# EpiMix: an integrative tool for epigenomic subtyping using DNA methylation

**DOI:** 10.1101/2023.01.03.522660

**Authors:** Yuanning Zheng, John Jun, Kevin Brennan, Olivier Gevaert

## Abstract

DNA methylation (DNAme) is a major epigenetic factor influencing gene expression with alterations leading to cancer, immunological, and cardiovascular diseases. Recent technological advances enable genome-wide quantification of DNAme in large human cohorts. So far, existing methods have not been evaluated to identify differential DNAme present in large and heterogeneous patient cohorts. We developed an end-to-end analytical framework named “EpiMix” for population-level analysis of DNAme and gene expression. Compared to existing methods, EpiMix showed higher sensitivity in detecting abnormal DNAme that was present in only small patient subsets. We extended the model-based analyses of EpiMix to cis-regulatory elements within protein-coding genes, distal enhancers, and genes encoding microRNAs and lncRNAs. Using cell-type specific data from two separate studies, we discovered novel epigenetic mechanisms underlying childhood food allergy and survival-associated, methylation-driven non-coding RNAs in non-small cell lung cancer.

## Supplementary Tables for "EpiMix: an integrative tool for epigenomic subtyping using DNA methylation"

### Sheet: Supplementary Table 1
Supplementary Table 1: Functional CpG-gene pairs in antigen-activated T cells
Gene	Probe	State	Prevalence of hypo (%)	Prevalence of hyper (%)	Fold change of gene expression	Comparators	Raw.p	Adjusted.p
ABCC4	cg06725246	Hypo	92.647	0	1.702	hypo vs normal	1.25852e-12	1.25852e-12
ACAT1	cg07852684	Hypo	100	0	3.186	hypo vs normal	1.23201e-19	1.23201e-19
ACOT7	cg16306654	Hypo	100	0	10.012	hypo vs normal	2.58847e-19	2.58847e-19
ACSS1	cg01116137	Hyper	0	100	0.44	hyper vs normal	5.75154e-18	5.75154e-18
ACSS1	cg26325723	Hyper	0	100	0.44	hyper vs normal	5.75154e-18	5.75154e-18
ADAM19	cg01823925	Hypo	100	0	15.263	hypo vs normal	7.02142e-21	7.02142e-21
ADAT2	cg00809567	Hypo	82.353	0	1.638	hypo vs normal	1.38732e-08	1.38732e-08
ADTRP	cg02302956	Hypo	75	0	2.152	hypo vs normal	8.52987e-14	1.70597e-13
ADTRP	cg04550363	Hypo	86.765	0	2.102	hypo vs normal	3.33997e-13	3.33997e-13
AEBP2	cg14500160	Hypo	100	0	1.928	hypo vs normal	3.78269e-15	3.78269e-15
AGFG2	cg20697992	Hypo	82.353	0	2.676	hypo vs normal	1.8957e-17	1.8957e-17
AGK	cg13713663	Hypo	100	0	2.482	hypo vs normal	5.08303e-17	5.08303e-17
AGK	cg14953379	Hypo	100	0	2.482	hypo vs normal	5.08303e-17	5.08303e-17
AGO2	cg11006453	Hypo	100	0	1.686	hypo vs normal	1.47605e-13	2.21407e-13
AGO2	cg23731089	Hypo	100	0	1.686	hypo vs normal	1.47605e-13	2.21407e-13
AGO2	cg02432678	Hypo	75	0	1.525	hypo vs normal	9.54435e-10	9.54435e-10
AHRR	cg01097768	Hypo	76.471	0	2.714	hypo vs normal	1.1436e-15	2.28721e-15
AHRR	cg06035956	Hypo	100	0	2.488	hypo vs normal	1.51446e-14	1.51446e-14
AIM2	cg00490406	Hypo	100	0	14.155	hypo vs normal	3.1044e-19	3.1044e-19
AIM2	cg17217296	Hypo	100	0	14.155	hypo vs normal	3.1044e-19	3.1044e-19
AIM2	cg10636246	Hypo	100	0	14.155	hypo vs normal	3.1044e-19	3.1044e-19
AIM2	cg07195224	Hypo	100	0	14.155	hypo vs normal	3.1044e-19	3.1044e-19
ALDH1A2	cg17562163	Hypo	20.588	0	1.889	hypo vs normal	0.000146224	0.000146224
ALG9	cg09247539	Hypo	100	0	1.417	hypo vs normal	3.43657e-09	3.43657e-09
AMPD3	cg07329251	Hypo	100	0	1.277	hypo vs normal	5.80268e-05	5.80268e-05
AMZ1	cg24375364	Hyper	0	100	0.363	hyper vs normal	4.53036e-17	5.66295e-17
AMZ1	cg19799702	Hyper	0	89.706	0.359	hyper vs normal	9.60182e-16	9.60182e-16
AMZ1	cg16478634	Hyper	0	100	0.363	hyper vs normal	4.53036e-17	5.66295e-17
AMZ1	cg11967765	Hyper	0	100	0.363	hyper vs normal	4.53036e-17	5.66295e-17
AMZ1	cg11884933	Hyper	0	100	0.363	hyper vs normal	4.53036e-17	5.66295e-17
ANGPTL4	cg17998288	Hypo	100	0	9.181	hypo vs normal	3.19113e-12	3.19113e-12
ANK1	cg08521995	Hypo	100	0	2.344	hypo vs normal	1.14105e-07	1.14105e-07
ANKRD33B	cg22953759	Hypo	100	0	8.726	hypo vs normal	2.68443e-19	2.68443e-19
ANKRD44	cg07065759	Hyper	0	100	0.635	hyper vs normal	1.08775e-13	1.08775e-13
ANKRD55	cg10404427	Hyper	0	100	0.251	hyper vs normal	2.8099e-19	2.8099e-19
ANP32B	cg06487123	Hypo	100	0	1.876	hypo vs normal	5.88328e-16	5.88328e-16
ANXA9	cg07337598	Hyper	0	100	0.284	hyper vs normal	2.96284e-17	2.96284e-17
AOAH	cg04278296	Hyper	0	29.412	0.671	hyper vs normal	0.00177127	0.00177127
APBA2	cg10768063	Hyper	0	100	0.124	hyper vs normal	8.13285e-20	1.62657e-19
APBA2	cg01650818	Hyper	0	61.765	0.156	hyper vs normal	8.93285e-08	8.93285e-08
APOBEC2	cg09841052	Hyper	0	100	0.231	hyper vs normal	4.33746e-17	4.33746e-17
APPL2	cg10397799	Hyper	0	100	0.29	hyper vs normal	2.51457e-20	2.51457e-20
ARHGAP32	cg11434756	Hyper	0	100	0.593	hyper vs normal	5.77589e-11	5.77589e-11
ARHGEF12	cg05099464	Hypo	54.412	0	2.556	hypo vs normal	1.24062e-13	1.24062e-13
ARID5B	cg20270052	Hypo	80.882	0	1.708	hypo vs normal	1.00107e-12	1.20128e-12
ARID5B	cg02863179	Hypo	100	0	1.735	hypo vs normal	5.43613e-13	8.15419e-13
ARID5B	cg06367881	Hypo	66.176	0	1.591	hypo vs normal	5.74482e-10	5.74482e-10
ARID5B	cg22832271	Hypo	100	0	1.735	hypo vs normal	5.43613e-13	8.15419e-13
ARID5B	cg20377347	Hypo	100	0	1.735	hypo vs normal	5.43613e-13	8.15419e-13
ARID5B	cg02479789	Hypo	100	0	1.735	hypo vs normal	5.43613e-13	8.15419e-13
ARNTL2	cg25233914	Hypo	82.353	0	17.17	hypo vs normal	1.22047e-18	1.22047e-18
ARPP19	cg04630800	Hypo	100	0	1.592	hypo vs normal	8.0028e-14	8.0028e-14
ARSB	cg06383915	Hypo	79.412	0	1.636	hypo vs normal	4.59655e-10	4.59655e-10
ASH1L	cg13855589	Hyper	0	100	0.356	hyper vs normal	3.89875e-19	3.89875e-19
ATF3	cg09793303	Hypo	100	0	16.28	hypo vs normal	1.79119e-20	1.79119e-20
ATF6	cg24367957	Hypo	77.941	0	1.237	hypo vs normal	7.14644e-06	7.14644e-06
ATG16L1	cg19193136	Hyper	0	100	0.39	hyper vs normal	6.61973e-19	6.61973e-19
ATG16L1	cg12849528	Hyper	0	100	0.39	hyper vs normal	6.61973e-19	6.61973e-19
ATP10A	cg09958402	Hyper	0	100	0.632	hyper vs normal	1.46542e-11	1.46542e-11
ATP10D	cg20298448	Hypo	100	0	2.28	hypo vs normal	3.04205e-12	3.04205e-12
ATP2B4	cg08789695	Hyper	0	100	0.365	hyper vs normal	1.57911e-19	1.57911e-19
ATP6V1B2	cg09511513	Hypo	86.765	0	1.883	hypo vs normal	5.75583e-15	5.75583e-15
ATP8A1	cg00244328	Hyper	0	100	0.524	hyper vs normal	4.53828e-16	4.53828e-16
ATP8B4	cg06089008	Hypo	100	0	7.87	hypo vs normal	1.57652e-18	1.57652e-18
ATXN1	cg10106857	Hypo	97.059	0	2.558	hypo vs normal	1.53798e-18	2.04615e-18
ATXN1	cg18399451	Hypo	100	0	2.555	hypo vs normal	2.04615e-18	2.04615e-18
ATXN1	cg10297007	Hypo	100	0	2.555	hypo vs normal	2.04615e-18	2.04615e-18
ATXN1	cg26579909	Hypo	100	0	2.555	hypo vs normal	2.04615e-18	2.04615e-18
ATXN7L1	cg25652701	Hyper	0	100	0.4	hyper vs normal	2.0225e-19	2.0225e-19
AUTS2	cg01311197	Hyper	0	100	0.231	hyper vs normal	8.86894e-18	8.86894e-18
AUTS2	cg05608790	Hyper	0	100	0.231	hyper vs normal	8.86894e-18	8.86894e-18
AXIN2	cg26921093	Hyper	0	100	0.164	hyper vs normal	5.62675e-19	1.68802e-18
AXIN2	cg04293307	Hyper	0	50	0.217	hyper vs normal	1.22678e-06	1.22678e-06
AXIN2	cg25554283	Hyper	0	64.706	0.2	hyper vs normal	7.1578e-09	1.07367e-08
B3GNT5	cg17210535	Hypo	100	0	16.298	hypo vs normal	1.54549e-18	1.54549e-18
B4GALT5	cg03164498	Hypo	82.353	0	3.393	hypo vs normal	2.3351e-18	2.3351e-18
BAG4	cg23673093	Hypo	100	0	2.098	hypo vs normal	2.14988e-16	2.14988e-16
BATF	cg03700780	Hypo	89.706	0	4.806	hypo vs normal	1.16509e-17	1.16509e-17
BCAT1	cg09800500	Hypo	100	0	12.954	hypo vs normal	4.23053e-19	4.23053e-19
BCKDK	cg05299836	Hypo	100	0	3.104	hypo vs normal	2.21655e-18	2.21655e-18
BCL11A	cg05477592	Hyper	0	100	0.127	hyper vs normal	1.87037e-20	1.87037e-20
BCL11B	cg08129129	Hyper	0	95.588	0.256	hyper vs normal	7.83757e-19	7.83757e-19
BCL2	cg01282639	Hypo	100	0	1.701	hypo vs normal	5.12211e-14	8.53685e-14
BCL2	cg06631916	Hypo	85.294	0	1.558	hypo vs normal	3.79925e-11	3.79925e-11
BCL2	cg18395269	Hypo	100	0	1.701	hypo vs normal	5.12211e-14	8.53685e-14
BCL2	cg11802208	Hypo	86.765	0	1.637	hypo vs normal	1.06545e-12	1.33182e-12
BCL2	cg26433266	Hypo	100	0	1.701	hypo vs normal	5.12211e-14	8.53685e-14
BCL2A1	cg02563295	Hypo	100	0	3.606	hypo vs normal	5.82447e-20	1.16489e-19
BCL2A1	cg03275306	Hypo	63.235	0	2.509	hypo vs normal	3.92973e-14	3.92973e-14
BCL2L1	cg21276232	Hypo	75	0	8.154	hypo vs normal	2.57362e-18	5.14724e-18
BCL2L1	cg11265696	Hypo	72.059	0	2.572	hypo vs normal	5.66338e-11	5.66338e-11
BHLHE40	cg20971407	Hypo	100	0	16.963	hypo vs normal	9.8861e-21	9.8861e-21
BIN3	cg15942979	Hyper	0	100	0.686	hyper vs normal	1.83166e-09	1.83166e-09
BRPF3	cg26684091	Hyper	0	100	0.514	hyper vs normal	5.0729e-16	5.0729e-16
BTAF1	cg08454376	Hypo	83.824	0	1.332	hypo vs normal	0.000182131	0.000182131
BTN3A2	cg09614754	Hyper	0	16.176	0.281	hyper vs normal	6.72564e-07	6.72564e-07
BTN3A2	cg08168669	Hyper	0	16.176	0.281	hyper vs normal	6.72564e-07	6.72564e-07
BZW2	cg03804248	Hypo	100	0	2.771	hypo vs normal	3.59269e-19	3.59269e-19
C10orf105	cg10258381	Hypo	100	0	2.254	hypo vs normal	2.33913e-09	2.33913e-09
C12orf76	cg08022364	Hyper	0	100	0.409	hyper vs normal	1.86302e-17	1.86302e-17
C16orf54	cg14242975	Hyper	0	100	0.185	hyper vs normal	9.60503e-20	9.60503e-20
C19orf12	cg00348168	Hypo	75	0	1.694	hypo vs normal	1.7556e-11	1.7556e-11
C1orf112	cg11574793	Hypo	100	0	4.021	hypo vs normal	7.17924e-19	7.17924e-19
C22orf15	cg21046160	Hyper	0	100	0.237	hyper vs normal	1.18034e-16	1.18034e-16
CAB39	cg01413054	Hypo	77.941	0	1.824	hypo vs normal	2.20938e-14	2.20938e-14
CAMK2D	cg13645525	Hypo	100	0	2.039	hypo vs normal	5.66946e-16	5.66946e-16
CAMK2D	cg26826331	Hypo	100	0	2.039	hypo vs normal	5.66946e-16	5.66946e-16
CAMK4	cg13687924	Hyper	0	100	0.238	hyper vs normal	9.07723e-21	9.07723e-21
CAMSAP1	cg14479377	Hypo	100	0	1.572	hypo vs normal	1.11258e-10	1.11258e-10
CAPN7	cg11492856	Hyper	0	100	0.551	hyper vs normal	3.76795e-16	3.76795e-16
CARNS1	cg26800893	Hyper	0	91.176	0.294	hyper vs normal	1.11119e-16	1.11119e-16
CASP10	cg07279377	Hyper	0	100	0.677	hyper vs normal	4.3682e-10	4.3682e-10
CASP7	cg07462448	Hypo	86.765	0	2.874	hypo vs normal	8.03112e-16	8.03112e-16
CASS4	cg23079470	Hyper	0	100	0.663	hyper vs normal	1.92023e-08	1.92023e-08
CAST	cg19916943	Hypo	100	0	1.753	hypo vs normal	2.07019e-12	2.07019e-12
CBR3	cg14446893	Hypo	26.471	0	1.848	hypo vs normal	8.06087e-05	8.06087e-05
CCDC57	cg02208313	Hyper	0	100	0.547	hyper vs normal	2.07467e-08	2.07467e-08
CCDC6	cg10014080	Hypo	92.647	0	2.979	hypo vs normal	7.90985e-19	7.90985e-19
CCDC65	cg11481231	Hyper	0	100	0.175	hyper vs normal	2.3828e-19	2.3828e-19
CCL5	cg08656816	Hypo	72.059	0	3.263	hypo vs normal	1.11752e-12	2.23505e-12
CCL5	cg07019599	Hypo	58.824	0	1.692	hypo vs normal	2.34966e-07	2.34966e-07
CCM2	cg17547179	Hyper	0	100	0.354	hyper vs normal	1.64569e-19	1.64569e-19
CCM2	cg12573289	Hyper	0	100	0.354	hyper vs normal	1.64569e-19	1.64569e-19
CCND2	cg18269726	Hypo	100	0	6.997	hypo vs normal	1.95127e-20	1.95127e-20
CCND2	cg07973415	Hypo	100	0	6.997	hypo vs normal	1.95127e-20	1.95127e-20
CCND3	cg17177071	Hypo	79.412	0	1.728	hypo vs normal	1.97621e-13	3.95241e-13
CCND3	cg10953594	Hypo	100	0	1.652	hypo vs normal	3.04205e-12	3.04205e-12
CCR9	cg17885452	Hyper	0	100	0.096	hyper vs normal	3.95882e-18	3.95882e-18
CD200	cg06717754	Hypo	85.294	0	10.489	hypo vs normal	1.24078e-19	1.24078e-19
CD226	cg20728901	Hypo	100	0	3.091	hypo vs normal	1.57911e-19	3.15822e-19
CD226	cg16768840	Hypo	58.824	0	2.167	hypo vs normal	8.29585e-11	8.29585e-11
CD244	cg24219822	Hyper	0	100	0.064	hyper vs normal	2.10078e-20	2.10078e-20
CD247	cg17268104	Hyper	0	100	0.491	hyper vs normal	9.97658e-18	9.97658e-18
CD248	cg19090861	Hyper	0	100	0.245	hyper vs normal	5.36128e-17	5.36128e-17
CD274	cg00883027	Hypo	100	0	3.433	hypo vs normal	1.59449e-17	1.59449e-17
CD38	cg01975156	Hypo	100	0	4.808	hypo vs normal	7.78541e-19	7.78541e-19
CD44	cg13570347	Hyper	0	100	0.529	hyper vs normal	7.20334e-15	7.20334e-15
CD58	cg09220123	Hypo	100	0	4.71	hypo vs normal	1.1657e-18	1.1657e-18
CD72	cg14729755	Hypo	100	0	7.672	hypo vs normal	7.47473e-19	7.47473e-19
CD82	cg21108085	Hypo	100	0	6.645	hypo vs normal	1.04369e-19	1.04369e-19
CD82	cg05175803	Hypo	100	0	6.645	hypo vs normal	1.04369e-19	1.04369e-19
CDC123	cg06335123	Hypo	100	0	3.108	hypo vs normal	7.17924e-19	7.17924e-19
CDC25B	cg02737268	Hyper	0	100	0.226	hyper vs normal	9.47313e-21	9.47313e-21
CDK14	cg02136786	Hypo	72.059	0	3.551	hypo vs normal	2.59905e-14	2.59905e-14
CDK14	cg03570829	Hypo	100	0	6.04	hypo vs normal	1.23004e-19	1.84506e-19
CDK14	cg02695653	Hypo	100	0	6.04	hypo vs normal	1.23004e-19	1.84506e-19
CDK6	cg05101437	Hypo	100	0	4.638	hypo vs normal	3.99545e-20	5.32727e-20
CDK6	cg08324705	Hypo	73.529	0	4.928	hypo vs normal	4.09096e-18	4.09096e-18
CDK6	cg15367056	Hypo	100	0	4.638	hypo vs normal	3.99545e-20	5.32727e-20
CDK6	cg10813010	Hypo	100	0	4.638	hypo vs normal	3.99545e-20	5.32727e-20
CDKAL1	cg14158242	Hypo	100	0	1.809	hypo vs normal	6.24625e-15	6.24625e-15
CEP128	cg03458265	Hypo	100	0	3.957	hypo vs normal	3.57578e-18	3.57578e-18
CEP83	cg02418806	Hypo	100	0	2.071	hypo vs normal	5.12211e-14	5.12211e-14
CFDP1	cg19875644	Hypo	100	0	1.427	hypo vs normal	7.12314e-11	7.12314e-11
CHMP7	cg09098025	Hyper	0	100	0.143	hyper vs normal	1.27652e-20	2.55303e-20
CHMP7	cg17048073	Hyper	0	83.824	0.157	hyper vs normal	2.92739e-14	2.92739e-14
CHST11	cg14585186	Hypo	100	0	1.264	hypo vs normal	2.55973e-05	2.55973e-05
CHST11	cg17660183	Hypo	100	0	1.264	hypo vs normal	2.55973e-05	2.55973e-05
CHST15	cg23359561	Hyper	0	16.176	0.406	hyper vs normal	0.000212649	0.000212649
CHSY1	cg23222772	Hypo	100	0	3.847	hypo vs normal	3.89875e-19	3.89875e-19
CISH	cg27589809	Hypo	100	0	5.107	hypo vs normal	3.37724e-20	3.37724e-20
CLEC16A	cg09345144	Hypo	100	0	1.247	hypo vs normal	1.62765e-05	1.62765e-05
CLECL1	cg20894963	Hypo	100	0	8.1	hypo vs normal	7.01774e-20	1.40355e-19
CLECL1	cg24191225	Hypo	72.059	0	9.01	hypo vs normal	6.54221e-18	6.54221e-18
CLIC3	cg26815843	Hyper	0	92.647	0.066	hyper vs normal	1.3106e-17	1.3106e-17
CMSS1	cg11063902	Hypo	67.647	0	2.84	hypo vs normal	9.759e-16	9.759e-16
CNKSR3	cg06943751	Hyper	0	100	0.816	hyper vs normal	0.00747257	0.00747257
CNST	cg11106946	Hyper	0	100	0.355	hyper vs normal	2.3843e-19	2.3843e-19
COA1	cg05613635	Hyper	0	100	0.577	hyper vs normal	9.9157e-15	9.9157e-15
COA1	cg15556709	Hyper	0	100	0.577	hyper vs normal	9.9157e-15	9.9157e-15
COG6	cg01699148	Hypo	100	0	1.479	hypo vs normal	1.94441e-10	1.94441e-10
COLEC11	cg06723997	Hypo	7.353	0	2.668	hypo vs normal	0.000404606	0.000404606
COPB1	cg26273013	Hypo	100	0	1.718	hypo vs normal	1.57929e-13	1.57929e-13
COPG2	cg13137743	Hypo	100	0	2.915	hypo vs normal	1.06084e-15	1.06084e-15
CORO1C	cg09679862	Hypo	100	0	9.449	hypo vs normal	1.04369e-19	1.04369e-19
CPM	cg05209514	Hypo	100	0	4.315	hypo vs normal	2.90156e-16	2.90156e-16
CPM	cg21422282	Hypo	83.824	0	4.164	hypo vs normal	2.66073e-16	2.90156e-16
CPNE8	cg16595765	Hypo	100	0	2.918	hypo vs normal	1.56854e-14	1.56854e-14
CPNE8	cg02650507	Hypo	100	0	2.918	hypo vs normal	1.56854e-14	1.56854e-14
CPOX	cg21069700	Hypo	86.765	0	3.496	hypo vs normal	5.94017e-17	1.18803e-16
CPOX	cg20500507	Hypo	83.824	0	3.282	hypo vs normal	5.04232e-16	5.04232e-16
CREBBP	cg03247739	Hyper	0	100	0.39	hyper vs normal	1.07581e-18	1.07581e-18
CREM	cg19215266	Hypo	100	0	9.08	hypo vs normal	1.182e-19	1.182e-19
CREM	cg13279847	Hypo	100	0	9.08	hypo vs normal	1.182e-19	1.182e-19
CRLF3	cg10302857	Hyper	0	100	0.384	hyper vs normal	1.45384e-19	1.45384e-19
CRTC3	cg08577982	Hyper	0	100	0.416	hyper vs normal	6.35635e-19	6.35635e-19
CRYBB2P1	cg02291236	Hypo	100	0	1.697	hypo vs normal	4.82203e-11	4.82203e-11
CRYBB2P1	cg06787310	Hypo	100	0	1.697	hypo vs normal	4.82203e-11	4.82203e-11
CRYGN	cg23666844	Dual	17.647	39.706	1.291	hypo vs hyper	0.0041092	0.0041092
CRYGN	cg24206473	Hyper	0	29.412	0.195	hyper vs normal	2.88026e-05	5.76052e-05
CRYZ	cg07399417	Hypo	51.471	0	1.798	hypo vs normal	1.1346e-07	1.1346e-07
CSF2	cg26369418	Hypo	100	0	22.798	hypo vs normal	3.33057e-21	3.33057e-21
CSGALNACT1	cg21664107	Hyper	0	100	0.085	hyper vs normal	2.97657e-20	2.97657e-20
CSNK1G1	cg25581222	Hypo	100	0	1.534	hypo vs normal	3.47196e-10	3.47196e-10
CTDSPL	cg09000502	Hypo	100	0	2.395	hypo vs normal	7.20334e-15	7.20334e-15
CTIF	cg04983146	Hypo	100	0	2.522	hypo vs normal	1.80752e-13	1.80752e-13
CTIF	cg14430754	Hypo	94.118	0	2.615	hypo vs normal	3.39547e-15	6.79094e-15
CTLA4	cg15517130	Hypo	100	0	12.256	hypo vs normal	1.33197e-20	1.33197e-20
CTNNBL1	cg15509704	Hypo	100	0	1.767	hypo vs normal	2.93928e-15	2.93928e-15
CXCR5	cg17382048	Hypo	83.824	0	4.695	hypo vs normal	1.5511e-14	1.5511e-14
CXCR5	cg08527463	Hypo	100	0	14.251	hypo vs normal	1.51519e-19	1.89399e-19
CXCR5	cg25087423	Hypo	100	0	14.251	hypo vs normal	1.51519e-19	1.89399e-19
CXCR5	cg26164712	Hypo	100	0	14.251	hypo vs normal	1.51519e-19	1.89399e-19
CXCR5	cg16280667	Hypo	100	0	14.251	hypo vs normal	1.51519e-19	1.89399e-19
CYTH3	cg22650425	Hyper	0	100	0.342	hyper vs normal	2.58766e-19	2.58766e-19
CYTIP	cg13493075	Hypo	76.471	0	1.996	hypo vs normal	2.60686e-15	2.60686e-15
CYTIP	cg07572756	Hypo	100	0	2.077	hypo vs normal	1.27407e-15	1.91111e-15
CYTIP	cg27506515	Hypo	100	0	2.077	hypo vs normal	1.27407e-15	1.91111e-15
DAPP1	cg16887064	Hypo	100	0	4.327	hypo vs normal	6.88405e-20	6.88405e-20
DAPP1	cg24690709	Hypo	100	0	4.327	hypo vs normal	6.88405e-20	6.88405e-20
DAZL	cg19398306	Hypo	97.059	0	5.035	hypo vs normal	9.43196e-16	9.43196e-16
DCAKD	cg12204149	Hypo	100	0	1.459	hypo vs normal	1.2774e-09	1.2774e-09
DCPS	cg09092528	Hypo	91.176	0	2.646	hypo vs normal	1.13605e-18	1.13605e-18
DENND1A	cg20413616	Hypo	100	0	1.755	hypo vs normal	8.56887e-14	8.56887e-14
DENND5A	cg17144361	Hyper	0	100	0.424	hyper vs normal	5.58658e-20	5.58658e-20
DGKA	cg12139012	Hyper	0	100	0.322	hyper vs normal	2.81633e-18	2.81633e-18
DHTKD1	cg00183239	Hypo	69.118	0	1.782	hypo vs normal	9.774e-14	9.774e-14
DHX15	cg12857541	Hypo	100	0	1.891	hypo vs normal	7.20334e-15	7.20334e-15
DISC1	cg14033779	Hyper	0	100	0.679	hyper vs normal	2.08615e-07	2.08615e-07
DLEC1	cg07831833	Hyper	0	39.706	0.512	hyper vs normal	0.000170291	0.000170291
DLEU1	cg26745060	Hypo	100	0	1.621	hypo vs normal	7.55613e-13	7.55613e-13
DLEU1	cg20541527	Hypo	100	0	1.621	hypo vs normal	7.55613e-13	7.55613e-13
DNAJC18	cg20431273	Hypo	72.059	0	2.409	hypo vs normal	2.15377e-16	3.23065e-16
DNAJC18	cg00045357	Hypo	100	0	2.275	hypo vs normal	1.8696e-14	1.8696e-14
DNAJC18	cg23670124	Hypo	76.471	0	2.452	hypo vs normal	1.41634e-16	3.23065e-16
DNAJC6	cg00143474	Hypo	100	0	2.268	hypo vs normal	8.14396e-11	8.14396e-11
DOCK10	cg20606891	Hypo	100	0	1.435	hypo vs normal	4.0253e-08	6.03794e-08
DOCK10	cg01336796	Hypo	100	0	1.435	hypo vs normal	4.0253e-08	6.03794e-08
DOCK10	cg04566744	Hypo	79.412	0	1.452	hypo vs normal	1.68127e-07	1.68127e-07
DOCK2	cg14784010	Hypo	88.235	0	1.66	hypo vs normal	8.41703e-13	8.41703e-13
DOCK9	cg14175634	Hyper	0	100	0.243	hyper vs normal	3.83114e-20	3.83114e-20
DUSP16	cg07381651	Hypo	100	0	2.277	hypo vs normal	4.03703e-17	4.03703e-17
DUSP16	cg23320499	Hypo	100	0	2.277	hypo vs normal	4.03703e-17	4.03703e-17
DUSP16	cg06833636	Hypo	100	0	2.277	hypo vs normal	4.03703e-17	4.03703e-17
DUSP16	cg12248457	Hypo	100	0	2.277	hypo vs normal	4.03703e-17	4.03703e-17
DUSP2	cg02431562	Hypo	100	0	7.358	hypo vs normal	7.78461e-19	7.78461e-19
DUSP5	cg16783053	Hypo	100	0	11.537	hypo vs normal	3.16542e-20	3.16542e-20
DYM	cg24693741	Hypo	77.941	0	1.399	hypo vs normal	5.89823e-08	5.89823e-08
DYRK3	cg08753999	Hypo	76.471	0	9.889	hypo vs normal	1.40817e-18	1.40817e-18
ECE1	cg04236915	Hypo	95.588	0	1.63	hypo vs normal	1.88703e-10	3.77405e-10
ECE1	cg16461781	Hypo	100	0	1.572	hypo vs normal	4.04251e-09	4.04251e-09
ECSCR	cg04553173	Hypo	100	0	7.553	hypo vs normal	2.8114e-16	2.8114e-16
ECSCR	cg03942839	Hypo	100	0	7.553	hypo vs normal	2.8114e-16	2.8114e-16
ECSCR	cg04369211	Hypo	100	0	7.553	hypo vs normal	2.8114e-16	2.8114e-16
ECSCR	cg08599323	Hypo	100	0	7.553	hypo vs normal	2.8114e-16	2.8114e-16
EFCAB14	cg02703404	Hyper	0	100	0.599	hyper vs normal	9.17423e-14	9.17423e-14
EFCAB14	cg22477590	Hyper	0	100	0.599	hyper vs normal	9.17423e-14	9.17423e-14
EHD1	cg02836667	Hyper	0	100	0.467	hyper vs normal	4.36046e-18	4.36046e-18
EIF2A	cg11589017	Hypo	100	0	1.802	hypo vs normal	4.86326e-15	4.86326e-15
EIF2D	cg26816268	Hypo	100	0	4.001	hypo vs normal	3.50188e-14	3.50188e-14
EIF2D	cg16680125	Hypo	100	0	4.001	hypo vs normal	3.50188e-14	3.50188e-14
EIF2D	cg16714853	Hypo	100	0	4.001	hypo vs normal	3.50188e-14	3.50188e-14
EIF3H	cg07415863	Hypo	73.529	0	1.276	hypo vs normal	5.83549e-08	5.83549e-08
ELAVL1	cg17998288	Hypo	100	0	2.172	hypo vs normal	1.65781e-17	1.65781e-17
ELK3	cg26911787	Hyper	0	47.059	0.553	hyper vs normal	7.26921e-06	7.26921e-06
ELK3	cg15046818	Hyper	0	88.235	0.462	hyper vs normal	1.26256e-14	1.89385e-14
ELK3	cg12716601	Hyper	0	100	0.432	hyper vs normal	1.60881e-18	4.82642e-18
ELMO1	cg05098343	Hypo	100	0	1.448	hypo vs normal	7.89068e-09	9.20579e-09
ELMO1	cg03396260	Hypo	100	0	1.448	hypo vs normal	7.89068e-09	9.20579e-09
ELMO1	cg21917089	Hypo	70.588	0	1.428	hypo vs normal	1.27596e-07	1.27596e-07
ELMO1	cg25547072	Hypo	100	0	1.448	hypo vs normal	7.89068e-09	9.20579e-09
ELMO1	cg09775742	Hypo	100	0	1.448	hypo vs normal	7.89068e-09	9.20579e-09
ELMO1	cg27077475	Hypo	100	0	1.448	hypo vs normal	7.89068e-09	9.20579e-09
ELMO1	cg13714322	Hypo	100	0	1.448	hypo vs normal	7.89068e-09	9.20579e-09
ELOVL6	cg05654673	Hypo	100	0	6.465	hypo vs normal	4.97997e-19	4.97997e-19
ENSA	cg13664888	Hypo	100	0	1.612	hypo vs normal	1.47605e-13	1.47605e-13
EOMES	cg21473142	Hyper	0	41.176	0.196	hyper vs normal	4.59341e-08	4.59341e-08
ERAP2	cg00422975	Dual	66.176	33.824	5.849	hypo vs hyper	1.62619e-08	1.62619e-08
ERCC6L2	cg00200629	Hyper	0	100	0.575	hyper vs normal	8.90169e-13	8.90169e-13
ESAM	cg25735305	Hyper	0	100	0.226	hyper vs normal	1.21387e-18	1.8208e-18
ESAM	cg04237997	Hyper	0	100	0.226	hyper vs normal	1.21387e-18	1.8208e-18
ESAM	cg00456892	Hyper	0	47.059	0.261	hyper vs normal	5.0702e-12	5.0702e-12
ETV6	cg02673849	Hypo	100	0	2.087	hypo vs normal	4.19528e-17	4.19528e-17
ETV6	cg23738760	Hypo	100	0	2.087	hypo vs normal	4.19528e-17	4.19528e-17
EVI5	cg25816160	Hypo	100	0	13.075	hypo vs normal	7.17924e-19	7.17924e-19
EVL	cg18233599	Hyper	0	100	0.389	hyper vs normal	3.73798e-17	3.73798e-17
EXOC2	cg22886659	Hypo	100	0	1.574	hypo vs normal	1.49395e-10	1.49395e-10
EXOC2	cg26766164	Hypo	100	0	1.574	hypo vs normal	1.49395e-10	1.49395e-10
EXOC2	cg22879994	Hypo	100	0	1.574	hypo vs normal	1.49395e-10	1.49395e-10
EXOC2	cg26212321	Hypo	100	0	1.574	hypo vs normal	1.49395e-10	1.49395e-10
EXOC4	cg16791322	Hypo	100	0	1.41	hypo vs normal	7.08528e-10	7.08528e-10
EYA3	cg20689962	Hypo	67.647	0	1.652	hypo vs normal	3.56817e-10	3.56817e-10
F5	cg13122356	Hypo	64.706	0	9.067	hypo vs normal	1.47587e-16	1.47587e-16
FAM102A	cg05715564	Hyper	0	100	0.189	hyper vs normal	2.03562e-20	2.03562e-20
FAM117A	cg26332187	Hyper	0	100	0.286	hyper vs normal	4.34524e-20	4.34524e-20
FAM178B	cg23180713	Hyper	0	100	0.187	hyper vs normal	3.84748e-21	3.84748e-21
FAM214A	cg08706746	Hyper	0	100	0.298	hyper vs normal	1.33197e-20	1.33197e-20
FAM53B	cg03380960	Hyper	0	100	0.566	hyper vs normal	1.57929e-13	1.57929e-13
FAM53B	cg04330884	Hyper	0	100	0.566	hyper vs normal	1.57929e-13	1.57929e-13
FAM53B	cg09400236	Hyper	0	100	0.566	hyper vs normal	1.57929e-13	1.57929e-13
FAM53B	cg21097491	Hyper	0	100	0.566	hyper vs normal	1.57929e-13	1.57929e-13
FAM53B	cg26517376	Hyper	0	100	0.566	hyper vs normal	1.57929e-13	1.57929e-13
FARP1	cg07340007	Hyper	0	100	0.553	hyper vs normal	2.00458e-12	2.00458e-12
FAT1	cg20943684	Hypo	7.353	0	3.897	hypo vs normal	0.000522703	0.000522703
FBF1	cg10507346	Hyper	0	42.647	0.589	hyper vs normal	0.00384298	0.00384298
FBXO7	cg00042419	Hypo	100	0	1.526	hypo vs normal	8.87824e-10	8.87824e-10
FBXO9	cg25380464	Hyper	0	100	0.621	hyper vs normal	1.42077e-11	1.42077e-11
FBXW11	cg06214339	Hypo	100	0	1.859	hypo vs normal	8.50952e-16	8.50952e-16
FBXW11	cg07634256	Hypo	100	0	1.859	hypo vs normal	8.50952e-16	8.50952e-16
FCGRT	cg15528736	Hyper	0	100	0.243	hyper vs normal	1.51304e-20	1.51304e-20
FGD3	cg14263098	Hyper	0	100	0.169	hyper vs normal	1.27652e-20	1.27652e-20
FGR	cg03018771	Hyper	0	100	0.168	hyper vs normal	7.66256e-18	7.66256e-18
FHIT	cg13745692	Hyper	0	17.647	0.268	hyper vs normal	8.36535e-05	8.36535e-05
FHL2	cg15890123	Hypo	100	0	2.095	hypo vs normal	1.29465e-11	1.29465e-11
FILIP1L	cg11063902	Hypo	67.647	0	3.987	hypo vs normal	8.45649e-15	8.45649e-15
FKBP5	cg21789597	Hypo	67.647	0	1.412	hypo vs normal	5.53608e-08	5.53608e-08
FLI1	cg11307857	Hyper	0	100	0.662	hyper vs normal	1.58428e-10	1.58428e-10
FNBP1	cg05975618	Hypo	100	0	1.541	hypo vs normal	1.59523e-09	1.59523e-09
FNBP1	cg11182499	Hypo	85.294	0	1.633	hypo vs normal	5.00483e-12	1.50145e-11
FNBP1	cg23100976	Hypo	83.824	0	1.645	hypo vs normal	1.28015e-11	1.92022e-11
FOXO3	cg01711061	Hyper	0	100	0.466	hyper vs normal	1.12205e-17	1.12205e-17
FOXP1	cg18766962	Hyper	0	100	0.61	hyper vs normal	6.51606e-14	6.51606e-14
FOXP1	cg16804428	Hyper	0	100	0.61	hyper vs normal	6.51606e-14	6.51606e-14
FOXP1	cg20874819	Hyper	0	100	0.61	hyper vs normal	6.51606e-14	6.51606e-14
FOXP1	cg20382675	Hyper	0	100	0.61	hyper vs normal	6.51606e-14	6.51606e-14
FRA10AC1	cg00051979	Hyper	0	5.882	0.429	hyper vs normal	0.00163905	0.00199027
FRA10AC1	cg09068993	Hyper	0	5.882	0.429	hyper vs normal	0.00163905	0.00199027
FRA10AC1	cg16661579	Hyper	0	11.765	0.562	hyper vs normal	0.000236775	0.00199027
FRA10AC1	cg06152496	Hyper	0	5.882	0.429	hyper vs normal	0.00163905	0.00199027
FRA10AC1	cg17233127	Hyper	0	8.824	0.583	hyper vs normal	0.00390552	0.00442626
FRA10AC1	cg23690369	Hyper	0	5.882	0.429	hyper vs normal	0.00163905	0.00199027
FRA10AC1	cg07550278	Hyper	0	5.882	0.429	hyper vs normal	0.00163905	0.00199027
FRA10AC1	cg23074495	Hyper	0	5.882	0.429	hyper vs normal	0.00163905	0.00199027
FRA10AC1	cg04551154	Hyper	0	5.882	0.429	hyper vs normal	0.00163905	0.00199027
FRA10AC1	cg00057569	Hyper	0	11.765	0.643	hyper vs normal	0.00418259	0.004444
FRA10AC1	cg19122423	Hyper	0	8.824	0.504	hyper vs normal	0.000494294	0.00199027
FRA10AC1	cg03969957	Hyper	0	5.882	0.429	hyper vs normal	0.00163905	0.00199027
FRA10AC1	cg06789550	Hyper	0	5.882	0.429	hyper vs normal	0.00163905	0.00199027
FRA10AC1	cg20715218	Hyper	0	5.882	0.429	hyper vs normal	0.00163905	0.00199027
FRA10AC1	cg20091620	Hyper	0	7.353	0.474	hyper vs normal	0.000931858	0.00199027
FRA10AC1	cg07902884	Hyper	0	8.824	0.467	hyper vs normal	0.000390698	0.00199027
FRMD4B	cg08498542	Hypo	85.294	0	7.171	hypo vs normal	3.67069e-19	3.67069e-19
FRMD4B	cg02298788	Hypo	100	0	8.667	hypo vs normal	2.58847e-19	3.67069e-19
FRMD4B	cg08267612	Hypo	85.294	0	7.171	hypo vs normal	3.67069e-19	3.67069e-19
FRMD4B	cg21470699	Hypo	100	0	8.667	hypo vs normal	2.58847e-19	3.67069e-19
FUT8	cg14945181	Hypo	100	0	2.539	hypo vs normal	1.67468e-18	1.67468e-18
FYCO1	cg19375371	Hyper	0	100	0.572	hyper vs normal	1.57929e-13	1.57929e-13
FYTTD1	cg10412258	Hyper	0	100	0.508	hyper vs normal	1.12205e-17	1.12205e-17
GADD45B	cg22376929	Hypo	100	0	3.577	hypo vs normal	1.03326e-18	1.03326e-18
GALM	cg20799917	Hypo	100	0	3.343	hypo vs normal	3.43646e-18	6.87293e-18
GALM	cg22610399	Hypo	76.471	0	2.788	hypo vs normal	1.59031e-16	1.59031e-16
GALNT2	cg13359998	Hypo	95.588	0	3.041	hypo vs normal	1.40532e-19	2.81064e-19
GALNT2	cg03767003	Hypo	100	0	3.031	hypo vs normal	4.59017e-19	4.59017e-19
GAN	cg20840157	Hypo	100	0	1.321	hypo vs normal	4.12811e-08	4.12811e-08
GAPDH	cg06362313	Hypo	100	0	10.553	hypo vs normal	1.51519e-19	1.51519e-19
GAS2	cg27281151	Hypo	5.882	0	5.424	hypo vs normal	0.00096782	0.00096782
GAS7	cg08076717	Hypo	100	0	2.513	hypo vs normal	1.51446e-14	1.51446e-14
GCNT1	cg08329501	Hypo	100	0	5.535	hypo vs normal	8.19887e-18	8.19887e-18
GDI2	cg07290761	Hypo	100	0	2.693	hypo vs normal	7.17924e-19	7.17924e-19
GFOD1	cg07313828	Hypo	100	0	7.465	hypo vs normal	6.33274e-20	6.33274e-20
GGA1	cg16644176	Hyper	0	100	0.738	hyper vs normal	3.55312e-05	3.55312e-05
GHITM	cg12706330	Hypo	100	0	2.177	hypo vs normal	4.35965e-17	4.35965e-17
GLB1	cg07802484	Hypo	100	0	2.914	hypo vs normal	4.59017e-19	4.59017e-19
GLS	cg22651463	Hypo	100	0	1.702	hypo vs normal	8.86647e-14	8.86647e-14
GMDS	cg03360711	Hypo	100	0	3.408	hypo vs normal	7.32552e-19	7.32552e-19
GNA15	cg05327736	Hypo	100	0	18.499	hypo vs normal	2.44112e-20	2.44112e-20
GNAQ	cg00344734	Hyper	0	100	0.696	hyper vs normal	2.38404e-10	2.38404e-10
GNG2	cg04423556	Hypo	100	0	1.846	hypo vs normal	9.23726e-15	9.23726e-15
GNG2	cg22967080	Hypo	100	0	1.846	hypo vs normal	9.23726e-15	9.23726e-15
GNG7	cg05762640	Hyper	0	100	0.156	hyper vs normal	1.94088e-19	1.94088e-19
GNG7	cg26863600	Hyper	0	100	0.156	hyper vs normal	1.94088e-19	1.94088e-19
GOLPH3	cg10455314	Hypo	52.941	0	1.265	hypo vs normal	1.76597e-05	1.76597e-05
GPN1	cg22061957	Hypo	100	0	1.619	hypo vs normal	3.15555e-14	3.15555e-14
GPR55	cg17129317	Hypo	100	0	4.354	hypo vs normal	1.16617e-18	1.3994e-18
GPR55	cg26559162	Hypo	100	0	4.354	hypo vs normal	1.16617e-18	1.3994e-18
GPR55	cg24416609	Hypo	100	0	4.354	hypo vs normal	1.16617e-18	1.3994e-18
GPR55	cg20287234	Hypo	100	0	4.354	hypo vs normal	1.16617e-18	1.3994e-18
GPR55	cg13531460	Hypo	83.824	0	4.207	hypo vs normal	4.93082e-18	4.93082e-18
GPR55	cg07389305	Hypo	100	0	4.354	hypo vs normal	1.16617e-18	1.3994e-18
GPR68	cg06658591	Hypo	72.059	0	3.468	hypo vs normal	4.05304e-13	4.05304e-13
GPR87	cg09432154	Hypo	100	0	11.676	hypo vs normal	5.79343e-17	5.79343e-17
GPX4	cg18506744	Hypo	100	0	1.522	hypo vs normal	5.9242e-12	5.9242e-12
GRAP2	cg06495135	Hyper	0	100	0.511	hyper vs normal	4.88814e-16	4.88814e-16
GRAP2	cg16651449	Hyper	0	100	0.511	hyper vs normal	4.88814e-16	4.88814e-16
GSAP	cg05852040	Hyper	0	70.588	0.46	hyper vs normal	1.45734e-08	1.45734e-08
GSG1	cg04131381	Hyper	0	100	0.374	hyper vs normal	1.59085e-16	1.59085e-16
GSTM1	cg18938907	Dual	44.118	55.882	49.386	hypo vs hyper	1.07694e-12	1.07694e-12
GSTM1	cg17901463	Dual	44.118	55.882	49.386	hypo vs hyper	1.07694e-12	1.07694e-12
GSTM2	cg18938907	Dual	44.118	55.882	1.434	hypo vs hyper	0.000501698	0.000501698
GSTM2	cg17901463	Dual	44.118	55.882	1.434	hypo vs hyper	0.000501698	0.000501698
GTF2B	cg13109106	Hypo	100	0	1.464	hypo vs normal	4.75185e-09	4.75185e-09
GTF2E2	cg02007288	Hypo	100	0	2.616	hypo vs normal	8.44206e-19	8.44206e-19
GZMB	cg03875678	Hypo	100	0	20.867	hypo vs normal	1.86192e-19	1.86192e-19
HBS1L	cg00362567	Hypo	100	0	2.645	hypo vs normal	4.40673e-19	4.40673e-19
HDAC4	cg08740901	Hyper	0	100	0.537	hyper vs normal	1.14229e-14	1.14229e-14
HDAC4	cg26176214	Hyper	0	100	0.537	hyper vs normal	1.14229e-14	1.14229e-14
HDAC4	cg08680172	Hyper	0	100	0.537	hyper vs normal	1.14229e-14	1.14229e-14
HDAC4	cg07315452	Hyper	0	100	0.537	hyper vs normal	1.14229e-14	1.14229e-14
HDAC4	cg06492205	Hyper	0	100	0.537	hyper vs normal	1.14229e-14	1.14229e-14
HDAC7	cg11114928	Hypo	100	0	1.308	hypo vs normal	0.000332587	0.000332587
HDC	cg24880222	Hypo	80.882	0	4.824	hypo vs normal	7.31534e-13	7.31534e-13
HDC	cg16920312	Hypo	100	0	5.329	hypo vs normal	2.79387e-13	5.58775e-13
HDDC3	cg13778201	Hypo	17.647	0	1.628	hypo vs normal	2.8478e-05	2.8478e-05
HEATR5A	cg01358620	Hypo	100	0	1.4	hypo vs normal	2.29358e-06	2.29358e-06
HEATR5A	cg27612473	Hypo	100	0	1.4	hypo vs normal	2.29358e-06	2.29358e-06
HECA	cg07932300	Hyper	0	100	0.475	hyper vs normal	2.09325e-17	2.09325e-17
HECW2	cg13825926	Hypo	85.294	0	3.235	hypo vs normal	3.24189e-17	3.24189e-17
HEMK1	cg24251058	Hypo	100	0	2.083	hypo vs normal	1.04815e-12	1.04815e-12
HFE	cg08179431	Hyper	0	100	0.778	hyper vs normal	2.82058e-05	2.82058e-05
HHLA2	cg22771303	Hypo	100	0	3.948	hypo vs normal	1.74759e-13	1.74759e-13
HHLA2	cg02059214	Hypo	54.412	0	5.323	hypo vs normal	1.50068e-15	4.50203e-15
HHLA2	cg10431989	Hypo	100	0	3.948	hypo vs normal	1.74759e-13	1.74759e-13
HIP1	cg25865751	Hypo	100	0	2.692	hypo vs normal	0.000109964	0.000109964
HIPK2	cg15535471	Hyper	0	100	0.673	hyper vs normal	1.64e-09	1.64e-09
HIVEP3	cg27559997	Hypo	100	0	4.039	hypo vs normal	9.92374e-19	1.13414e-18
HIVEP3	cg03589696	Hypo	100	0	4.039	hypo vs normal	9.92374e-19	1.13414e-18
HIVEP3	cg05207354	Hypo	100	0	4.039	hypo vs normal	9.92374e-19	1.13414e-18
HIVEP3	cg23057326	Hypo	100	0	4.039	hypo vs normal	9.92374e-19	1.13414e-18
HIVEP3	cg17220055	Hypo	17.647	0	1.812	hypo vs normal	0.000562452	0.000562452
HIVEP3	cg04497870	Hypo	100	0	4.039	hypo vs normal	9.92374e-19	1.13414e-18
HIVEP3	cg11289747	Hypo	100	0	4.039	hypo vs normal	9.92374e-19	1.13414e-18
HIVEP3	cg01664587	Hypo	100	0	4.039	hypo vs normal	9.92374e-19	1.13414e-18
HLA-A	cg14018363	Dual	39.706	60.294	8.061	hypo vs hyper	5.39457e-09	5.39457e-09
HLA-DPA1	cg05366160	Hypo	7.353	0	2.612	hypo vs normal	0.000311896	0.000311896
HLA-DRB1	cg11404906	Dual	23.529	76.471	36.941	hypo vs hyper	1.99446e-10	3.98892e-10
HLA-DRB1	cg16514085	Hypo	27.941	0	20.197	hypo vs normal	4.56044e-09	6.08058e-09
HLA-DRB1	cg14645244	Hypo	25	0	24.804	hypo vs normal	2.96888e-12	1.18755e-11
HLA-DRB1	cg09949906	Dual	35.294	64.706	20.933	hypo vs hyper	1.7723e-05	1.7723e-05
HLA-K	cg23681866	Dual	45.588	54.412	7.749	hypo vs hyper	0.000116776	0.000116776
HLA-K	cg24838316	Hypo	42.647	0	4.225	hypo vs normal	5.25222e-06	1.05044e-05
HLCS	cg21871091	Hypo	92.647	0	1.452	hypo vs normal	3.60546e-09	3.60546e-09
HNRNPC	cg02563789	Hypo	75	0	1.956	hypo vs normal	1.16839e-13	1.16839e-13
HPCAL1	cg04618171	Hypo	83.824	0	1.552	hypo vs normal	4.30993e-10	4.30993e-10
HSD11B1	cg14139038	Hypo	83.824	0	11.888	hypo vs normal	4.12e-19	5.49333e-19
HSD11B1	cg20191437	Hypo	82.353	0	10.708	hypo vs normal	1.48261e-18	1.48261e-18
HSD11B1	cg00312486	Hypo	100	0	19.768	hypo vs normal	1.65094e-19	3.30189e-19
HSD11B1	cg27403618	Hypo	100	0	19.768	hypo vs normal	1.65094e-19	3.30189e-19
IFNGR2	cg11511680	Hyper	0	88.235	0.429	hyper vs normal	2.06852e-14	2.06852e-14
IGF1R	cg24954861	Hyper	0	100	0.249	hyper vs normal	2.69695e-19	2.69695e-19
IGF2BP3	cg17209188	Hypo	100	0	2.929	hypo vs normal	7.56149e-11	7.56149e-11
IGFBP4	cg12100600	Hypo	85.294	0	4.726	hypo vs normal	1.19876e-16	1.19876e-16
IKZF4	cg19254378	Hypo	100	0	3.181	hypo vs normal	1.64569e-19	1.64569e-19
IL18RAP	cg00108440	Hypo	85.294	0	5.232	hypo vs normal	1.69065e-15	1.69065e-15
IL1R1	cg06559789	Hypo	100	0	2.806	hypo vs normal	2.13791e-12	2.13791e-12
IL1R1	cg26556684	Hypo	94.118	0	2.878	hypo vs normal	1.11878e-12	2.13791e-12
IL1R2	cg25963419	Hypo	100	0	6.113	hypo vs normal	2.79572e-12	2.79572e-12
IL21R	cg00050618	Hypo	100	0	2.595	hypo vs normal	8.52741e-18	1.27911e-17
IL21R	cg20732539	Hypo	42.647	0	1.763	hypo vs normal	3.18538e-08	3.18538e-08
IL21R	cg27027151	Hypo	100	0	2.595	hypo vs normal	8.52741e-18	1.27911e-17
IL23R	cg13549101	Hypo	100	0	7.273	hypo vs normal	1.83694e-13	1.83694e-13
IL23R	cg06248041	Hypo	86.765	0	8.069	hypo vs normal	5.4653e-15	1.09306e-14
IL2RA	cg08954948	Hypo	72.059	0	17.254	hypo vs normal	4.84965e-18	4.84965e-18
IL2RA	cg26316423	Hypo	94.118	0	10.691	hypo vs normal	1.134e-19	2.26799e-19
IL2RB	cg04995291	Hypo	100	0	8.611	hypo vs normal	1.08792e-19	1.08792e-19
IL32	cg14663625	Hypo	44.118	0	2.892	hypo vs normal	2.65064e-11	3.97596e-11
IL32	cg08978665	Hypo	100	0	4.445	hypo vs normal	9.15334e-19	2.746e-18
IL32	cg00471190	Hypo	35.294	0	2.415	hypo vs normal	4.15898e-08	4.15898e-08
IL4R	cg21640508	Hypo	100	0	1.802	hypo vs normal	5.8781e-14	5.8781e-14
IL4R	cg15054753	Hypo	100	0	1.802	hypo vs normal	5.8781e-14	5.8781e-14
IL6R	cg06980173	Hyper	0	100	0.093	hyper vs normal	1.45384e-19	1.45384e-19
IL6R	cg08413590	Hyper	0	100	0.093	hyper vs normal	1.45384e-19	1.45384e-19
IL6R	cg05756780	Hyper	0	100	0.093	hyper vs normal	1.45384e-19	1.45384e-19
IL6R	cg21889405	Hyper	0	100	0.093	hyper vs normal	1.45384e-19	1.45384e-19
INPP4A	cg17891423	Hyper	0	100	0.388	hyper vs normal	3.17757e-19	3.17757e-19
INPP4B	cg19278199	Hypo	45.588	0	1.457	hypo vs normal	4.63642e-07	4.63642e-07
INPP4B	cg09641518	Hypo	100	0	1.558	hypo vs normal	2.88007e-11	8.64022e-11
INPP4B	cg12185402	Hypo	89.706	0	1.539	hypo vs normal	7.144e-11	1.0716e-10
INTS8	cg11304191	Hyper	0	100	0.742	hyper vs normal	8.09433e-08	8.09433e-08
IPCEF1	cg06943751	Hyper	0	100	0.18	hyper vs normal	4.34524e-20	4.34524e-20
IQCD	cg21055554	Hypo	100	0	2.781	hypo vs normal	2.94795e-12	2.94795e-12
IQGAP2	cg11770223	Hypo	100	0	1.353	hypo vs normal	1.47303e-05	1.47303e-05
IQGAP2	cg23822671	Hypo	100	0	1.353	hypo vs normal	1.47303e-05	1.47303e-05
IRF8	cg07955474	Hypo	100	0	16.022	hypo vs normal	1.22334e-20	1.22334e-20
ITGA2	cg01595702	Hypo	100	0	2.447	hypo vs normal	3.26708e-14	3.26708e-14
ITGA6	cg16450838	Hyper	0	100	0.086	hyper vs normal	1.08792e-19	1.08792e-19
ITGA6	cg01044293	Hyper	0	100	0.086	hyper vs normal	1.08792e-19	1.08792e-19
ITGAM	cg07834364	Hypo	100	0	2.225	hypo vs normal	4.36601e-10	4.36601e-10
ITPKB	cg25943763	Hyper	0	100	0.272	hyper vs normal	7.33024e-21	7.33024e-21
ITPKB	cg17926647	Hyper	0	100	0.272	hyper vs normal	7.33024e-21	7.33024e-21
ITPKB	cg12482300	Hyper	0	100	0.272	hyper vs normal	7.33024e-21	7.33024e-21
ITPR1	cg14090520	Hypo	100	0	1.66	hypo vs normal	6.51181e-11	6.51181e-11
ITPR1	cg07465171	Hypo	100	0	1.66	hypo vs normal	6.51181e-11	6.51181e-11
ITPR1	cg26572459	Hypo	100	0	1.66	hypo vs normal	6.51181e-11	6.51181e-11
ITPR2	cg23202253	Hypo	85.294	0	2.102	hypo vs normal	5.02249e-15	5.02249e-15
JAK1	cg22945413	Hyper	0	100	0.457	hyper vs normal	5.98312e-18	5.98312e-18
JARID2	cg02506080	Hypo	73.529	0	1.247	hypo vs normal	1.28304e-06	1.28304e-06
JARID2	cg24155515	Hypo	100	0	1.287	hypo vs normal	1.68127e-07	2.52191e-07
JARID2	cg01247535	Hypo	100	0	1.287	hypo vs normal	1.68127e-07	2.52191e-07
JMY	cg02196748	Hyper	0	100	0.415	hyper vs normal	1.08769e-19	1.08769e-19
JOSD1	cg09576223	Hypo	100	0	1.953	hypo vs normal	2.40609e-16	2.40609e-16
KAT6A	cg12513066	Hyper	0	100	0.434	hyper vs normal	7.47626e-19	7.47626e-19
KATNAL1	cg26131463	Hypo	100	0	3.57	hypo vs normal	1.36994e-18	1.36994e-18
KBTBD8	cg26790313	Hypo	100	0	3.793	hypo vs normal	4.59017e-19	4.59017e-19
KCMF1	cg25370025	Hypo	83.824	0	1.68	hypo vs normal	4.02415e-14	4.02415e-14
KCNQ5	cg01558754	Hypo	100	0	1.837	hypo vs normal	1.86945e-13	1.86945e-13
KCTD2	cg26475911	Hyper	0	100	0.634	hyper vs normal	1.71013e-11	1.71013e-11
KIAA1217	cg26843984	Hypo	100	0	18.169	hypo vs normal	5.13759e-20	5.13759e-20
KIAA1217	cg17521868	Hypo	100	0	18.169	hypo vs normal	5.13759e-20	5.13759e-20
KIF13B	cg00936790	Hypo	86.765	0	1.248	hypo vs normal	1.46344e-05	1.46344e-05
KIF3A	cg25624581	Hypo	61.765	0	2.283	hypo vs normal	2.27141e-15	2.27141e-15
KIF3B	cg01078772	Hypo	100	0	2.882	hypo vs normal	7.17924e-19	7.17924e-19
KLF12	cg25242306	Hyper	0	100	0.316	hyper vs normal	1.04369e-19	2.08739e-19
KLHDC1	cg04707327	Hyper	0	100	0.184	hyper vs normal	3.99545e-20	3.99545e-20
KLHL2	cg00714927	Hypo	100	0	2.2	hypo vs normal	1.31704e-16	1.31704e-16
KPNA6	cg22232164	Hypo	100	0	1.62	hypo vs normal	2.28731e-13	2.28731e-13
KSR1	cg16062877	Hypo	100	0	3.703	hypo vs normal	3.43646e-18	3.43646e-18
KSR1	cg04299274	Hypo	100	0	3.703	hypo vs normal	3.43646e-18	3.43646e-18
KSR1	cg10334489	Hypo	100	0	3.703	hypo vs normal	3.43646e-18	3.43646e-18
KSR1	cg11354101	Hypo	82.353	0	3.855	hypo vs normal	1.46985e-18	3.43646e-18
KSR1	cg17585031	Hypo	100	0	3.703	hypo vs normal	3.43646e-18	3.43646e-18
KSR1	cg05246522	Hypo	82.353	0	3.893	hypo vs normal	1.27859e-18	3.43646e-18
KSR1	cg05784862	Hypo	82.353	0	3.953	hypo vs normal	1.16496e-18	3.43646e-18
KSR1	cg24476449	Hypo	100	0	3.703	hypo vs normal	3.43646e-18	3.43646e-18
KSR1	cg02512902	Hypo	100	0	3.703	hypo vs normal	3.43646e-18	3.43646e-18
KSR1	cg14394837	Hypo	100	0	3.703	hypo vs normal	3.43646e-18	3.43646e-18
KSR1	cg05673431	Hypo	89.706	0	3.924	hypo vs normal	1.72899e-18	3.43646e-18
LAMB3	cg25981106	Hypo	100	0	7.147	hypo vs normal	5.17202e-19	5.17202e-19
LAMP3	cg18030943	Hypo	100	0	11.345	hypo vs normal	2.85375e-20	2.85375e-20
LAPTM5	cg15459165	Hyper	0	100	0.568	hyper vs normal	2.73437e-15	2.73437e-15
LBH	cg25532922	Hyper	0	95.588	0.293	hyper vs normal	2.50219e-19	4.78115e-19
LBH	cg03801871	Hyper	0	100	0.303	hyper vs normal	4.78115e-19	4.78115e-19
LBH	cg05032293	Hyper	0	100	0.303	hyper vs normal	4.78115e-19	4.78115e-19
LCP1	cg19122233	Hypo	100	0	2.616	hypo vs normal	1.65781e-17	1.65781e-17
LDHC	cg07093428	Hypo	29.412	0	12.338	hypo vs normal	5.95248e-13	1.58733e-12
LDHC	cg19767548	Hypo	29.412	0	12.338	hypo vs normal	5.95248e-13	1.58733e-12
LDHC	cg14332815	Hypo	30.882	0	11.678	hypo vs normal	1.98151e-11	3.17042e-11
LDHC	cg11821245	Hypo	30.882	0	11.678	hypo vs normal	1.71019e-11	3.17042e-11
LDHC	cg07398106	Hypo	29.412	0	12.338	hypo vs normal	5.95248e-13	1.58733e-12
LDLR	cg02630186	Hypo	100	0	1.747	hypo vs normal	1.08291e-08	1.08291e-08
LDLR	cg22006489	Hypo	88.235	0	1.939	hypo vs normal	1.84213e-12	3.68426e-12
LDLRAD3	cg11489192	Hypo	100	0	3.116	hypo vs normal	1.44934e-13	1.44934e-13
LDLRAD4	cg16602871	Hyper	0	100	0.771	hyper vs normal	6.37714e-06	6.37714e-06
LDLRAP1	cg17876463	Hyper	0	100	0.093	hyper vs normal	1.45384e-19	1.45384e-19
LFNG	cg17297065	Hyper	0	100	0.318	hyper vs normal	3.59269e-19	3.59269e-19
LIMD1	cg20647087	Hypo	100	0	1.289	hypo vs normal	4.03983e-07	4.03983e-07
LIMD2	cg05941027	Hyper	0	100	0.234	hyper vs normal	5.13812e-20	5.13812e-20
LIME1	cg22616379	Hyper	0	95.588	0.18	hyper vs normal	1.40532e-19	3.27908e-19
LIME1	cg14977069	Hyper	0	100	0.18	hyper vs normal	2.97015e-21	1.03955e-20
LIME1	cg21201401	Hyper	0	100	0.18	hyper vs normal	2.97015e-21	1.03955e-20
LIME1	cg00446123	Hyper	0	92.647	0.18	hyper vs normal	1.04989e-18	1.50613e-18
LIME1	cg20513976	Hyper	0	88.235	0.194	hyper vs normal	1.8088e-16	1.8088e-16
LIME1	cg12413156	Hyper	0	94.118	0.184	hyper vs normal	1.07581e-18	1.50613e-18
LIME1	cg17355385	Hyper	0	92.647	0.189	hyper vs normal	1.14109e-17	1.33127e-17
LIPC	cg17562163	Hypo	20.588	0	1.6	hypo vs normal	5.80968e-05	5.80968e-05
LONP1	cg03551243	Hypo	100	0	4.089	hypo vs normal	4.23053e-19	4.23053e-19
LPIN2	cg01611115	Hypo	100	0	1.207	hypo vs normal	0.000440288	0.000440288
LPP	cg07584150	Hypo	100	0	1.683	hypo vs normal	3.92552e-12	6.54254e-12
LPP	cg16464007	Hypo	100	0	1.683	hypo vs normal	3.92552e-12	6.54254e-12
LPP	cg19018034	Hypo	100	0	1.683	hypo vs normal	3.92552e-12	6.54254e-12
LPP	cg23651889	Hypo	61.765	0	1.371	hypo vs normal	4.95712e-06	4.95712e-06
LPP	cg18853981	Hypo	79.412	0	1.599	hypo vs normal	5.50725e-11	6.88406e-11
LRCH1	cg09854136	Hypo	94.118	0	1.442	hypo vs normal	1.0506e-09	1.0506e-09
LRP12	cg11091914	Hypo	100	0	1.403	hypo vs normal	9.88031e-07	9.88031e-07
LRP6	cg14282998	Hyper	0	100	0.439	hyper vs normal	8.56887e-14	8.56887e-14
LRRC8B	cg19032863	Hypo	86.765	0	1.682	hypo vs normal	1.11379e-14	1.11379e-14
LRRC8D	cg03922345	Hyper	0	100	0.668	hyper vs normal	2.84082e-09	2.84082e-09
LRRFIP1	cg10806645	Hypo	100	0	2.033	hypo vs normal	9.15917e-16	9.15917e-16
LSP1	cg25344862	Hypo	100	0	1.252	hypo vs normal	6.85515e-05	6.85515e-05
LTBP3	cg04948284	Hyper	0	100	0.188	hyper vs normal	4.97997e-19	4.97997e-19
LTBP3	cg12282552	Hyper	0	100	0.188	hyper vs normal	4.97997e-19	4.97997e-19
LTN1	cg11005961	Hypo	86.765	0	1.332	hypo vs normal	1.19408e-07	1.19408e-07
LYRM1	cg08449574	Hypo	100	0	1.717	hypo vs normal	3.65183e-13	3.65183e-13
LYST	cg07655126	Hypo	73.529	0	3.282	hypo vs normal	1.41744e-16	2.36239e-16
LYST	cg14098846	Hypo	76.471	0	1.933	hypo vs normal	6.61486e-11	6.61486e-11
LYST	cg22562550	Hypo	72.059	0	2.013	hypo vs normal	6.21604e-11	6.61486e-11
LYST	cg09626225	Hypo	100	0	3.797	hypo vs normal	1.26401e-18	3.16002e-18
LYST	cg12167564	Hypo	100	0	3.797	hypo vs normal	1.26401e-18	3.16002e-18
LZTFL1	cg17885452	Hyper	0	100	0.617	hyper vs normal	2.79652e-13	2.79652e-13
MAD1L1	cg17551891	Hyper	0	82.353	0.44	hyper vs normal	1.05557e-13	1.05557e-13
MAD1L1	cg00057627	Hyper	0	67.647	0.386	hyper vs normal	1.06885e-16	1.60327e-16
MAD1L1	cg13868473	Hyper	0	100	0.397	hyper vs normal	2.0225e-19	6.06749e-19
MALT1	cg08368268	Hypo	82.353	0	1.475	hypo vs normal	7.32571e-09	1.46514e-08
MALT1	cg15968021	Hypo	83.824	0	1.375	hypo vs normal	3.32547e-06	3.32547e-06
MAML1	cg02972749	Hyper	0	82.353	0.748	hyper vs normal	7.7534e-07	7.7534e-07
MAML2	cg11253592	Hyper	0	100	0.316	hyper vs normal	8.8387e-20	8.8387e-20
MAML3	cg02347255	Hyper	0	100	0.386	hyper vs normal	6.34661e-18	6.34661e-18
MAML3	cg21021168	Hyper	0	100	0.386	hyper vs normal	6.34661e-18	6.34661e-18
MAML3	cg25621692	Hyper	0	100	0.386	hyper vs normal	6.34661e-18	6.34661e-18
MAN1C1	cg08366348	Hyper	0	80.882	0.3	hyper vs normal	4.30612e-16	4.30612e-16
MAN1C1	cg01350857	Hyper	0	100	0.291	hyper vs normal	2.97657e-20	4.96095e-20
MAN1C1	cg17996919	Hyper	0	89.706	0.29	hyper vs normal	4.7442e-19	5.93025e-19
MAN1C1	cg12534265	Hyper	0	100	0.291	hyper vs normal	2.97657e-20	4.96095e-20
MAN1C1	cg00978203	Hyper	0	100	0.291	hyper vs normal	2.97657e-20	4.96095e-20
MAN2A1	cg06791972	Hyper	0	100	0.458	hyper vs normal	8.52741e-18	8.52741e-18
MAP2K3	cg13139135	Hypo	82.353	0	2.476	hypo vs normal	3.27742e-15	3.27742e-15
MAP2K4	cg25115455	Hypo	100	0	1.507	hypo vs normal	6.13307e-11	6.13307e-11
MAP4K5	cg05324121	Hypo	82.353	0	1.24	hypo vs normal	0.00023659	0.00023659
MAPK6	cg12016038	Hypo	100	0	2.909	hypo vs normal	8.10717e-19	8.10717e-19
MAPKAPK3	cg27589809	Hypo	100	0	5.22	hypo vs normal	1.00124e-19	1.00124e-19
MBD2	cg23900079	Hypo	73.529	0	1.813	hypo vs normal	2.33349e-14	2.33349e-14
MBTPS1	cg17478888	Hyper	0	100	0.356	hyper vs normal	5.58658e-20	5.58658e-20
MCC	cg02028114	Hyper	0	100	0.562	hyper vs normal	1.10262e-14	1.10262e-14
MCCC2	cg04410632	Hypo	85.294	0	3.249	hypo vs normal	9.69168e-18	9.69168e-18
MCU	cg20869070	Hypo	100	0	1.856	hypo vs normal	2.28163e-15	2.28163e-15
ME3	cg27220979	Hypo	100	0	7.19	hypo vs normal	4.21916e-19	4.21916e-19
MED1	cg23679344	Hypo	86.765	0	1.452	hypo vs normal	8.49596e-11	8.49596e-11
MED1	cg10371155	Hypo	100	0	1.46	hypo vs normal	4.14632e-11	8.29264e-11
MED12L	cg19408765	Hypo	100	0	3.412	hypo vs normal	1.50382e-17	1.50382e-17
MED12L	cg09432154	Hypo	100	0	3.412	hypo vs normal	1.50382e-17	1.50382e-17
MGAT5	cg26509250	Hyper	0	100	0.637	hyper vs normal	4.2736e-11	4.2736e-11
MICAL2	cg17744644	Hypo	100	0	13.174	hypo vs normal	5.18696e-19	5.18696e-19
MICAL2	cg08053658	Hypo	100	0	13.174	hypo vs normal	5.18696e-19	5.18696e-19
MIF-AS1	cg00024416	Hyper	0	13.235	0.342	hyper vs normal	2.94151e-05	2.94151e-05
MIS18BP1	cg18671081	Hypo	100	0	2.519	hypo vs normal	1.10047e-15	1.10047e-15
MOB3B	cg02765998	Hypo	100	0	5.802	hypo vs normal	9.21399e-20	9.21399e-20
MORC2	cg17475445	Hyper	0	100	0.504	hyper vs normal	1.9206e-16	1.9206e-16
MROH1	cg00002776	Hyper	0	100	0.525	hyper vs normal	3.67755e-10	3.67755e-10
MRPL32	cg08626800	Hypo	100	0	1.696	hypo vs normal	7.55613e-13	7.55613e-13
MRPS28	cg11935547	Hypo	100	0	2.79	hypo vs normal	4.78115e-19	4.78115e-19
MRPS28	cg06649682	Hypo	100	0	2.79	hypo vs normal	4.78115e-19	4.78115e-19
MTMR10	cg07372700	Hyper	0	100	0.468	hyper vs normal	2.70627e-18	2.70627e-18
MTMR4	cg22233934	Hypo	100	0	1.208	hypo vs normal	7.37849e-05	7.37849e-05
MYH10	cg20482145	Hypo	100	0	7.983	hypo vs normal	4.78115e-19	4.78115e-19
MYO1D	cg22798362	Hypo	100	0	2.082	hypo vs normal	1.41153e-14	2.82307e-14
MYO1D	cg25806603	Hypo	75	0	1.762	hypo vs normal	4.81264e-11	4.81264e-11
MYO1E	cg20494891	Hypo	100	0	13.915	hypo vs normal	1.04369e-19	1.04369e-19
MYO1G	cg09948419	Hypo	100	0	9.543	hypo vs normal	8.8387e-20	8.8387e-20
MYOF	cg07057167	Hypo	100	0	15.382	hypo vs normal	2.51457e-20	2.51457e-20
MZB1	cg04359635	Hypo	100	0	3.039	hypo vs normal	4.53828e-16	4.53828e-16
NAA25	cg05391260	Hypo	100	0	1.407	hypo vs normal	1.97043e-08	1.97043e-08
NAA25	cg18700744	Hypo	100	0	1.407	hypo vs normal	1.97043e-08	1.97043e-08
NAMPT	cg13145193	Hypo	100	0	9.23	hypo vs normal	6.33274e-20	6.33274e-20
NAP1L1	cg26932772	Hypo	100	0	1.577	hypo vs normal	4.02275e-11	4.02275e-11
NAPG	cg07392482	Hypo	100	0	1.351	hypo vs normal	1.83166e-09	1.83166e-09
NAPRT	cg08017634	Hyper	0	38.235	0.39	hyper vs normal	4.84677e-09	2.42338e-08
NAPRT	cg17524265	Hyper	0	41.176	0.416	hyper vs normal	1.50131e-08	3.75328e-08
NAPRT	cg08508337	Dual	73.529	26.471	1.677	hypo vs hyper	5.41021e-05	5.41021e-05
NAPRT	cg23966224	Dual	61.765	38.235	1.657	hypo vs hyper	1.88187e-06	2.35234e-06
NAPRT	cg19357499	Dual	61.765	38.235	1.657	hypo vs hyper	1.88187e-06	2.35234e-06
NAPSA	cg23318600	Hypo	100	0	8.432	hypo vs normal	1.48464e-18	1.48464e-18
NBAS	cg21831210	Hypo	100	0	1.43	hypo vs normal	7.28699e-09	7.28699e-09
NCF4	cg02532700	Hypo	100	0	7.384	hypo vs normal	3.24061e-19	3.24061e-19
NCF4	cg18130370	Hypo	100	0	7.384	hypo vs normal	3.24061e-19	3.24061e-19
NCOA7	cg13648087	Hypo	86.765	0	1.839	hypo vs normal	6.46911e-12	6.46911e-12
NCOA7	cg06097537	Hypo	100	0	2.365	hypo vs normal	1.18414e-15	1.77621e-15
NCOA7	cg26293014	Hypo	100	0	2.365	hypo vs normal	1.18414e-15	1.77621e-15
NDUFB5	cg17685758	Hypo	75	0	1.69	hypo vs normal	1.17028e-11	1.17028e-11
NDUFB8	cg13084299	Hypo	100	0	2.676	hypo vs normal	2.30693e-18	2.30693e-18
NDUFV2	cg06991118	Hypo	91.176	0	2.909	hypo vs normal	1.2822e-18	1.2822e-18
NEBL	cg07100050	Hypo	100	0	2.603	hypo vs normal	4.0084e-10	4.0084e-10
NEDD9	cg25250968	Hypo	100	0	2.302	hypo vs normal	1.93684e-17	2.90526e-17
NEDD9	cg14634313	Hypo	100	0	2.302	hypo vs normal	1.93684e-17	2.90526e-17
NEDD9	cg25318494	Hypo	76.471	0	2.031	hypo vs normal	1.34207e-13	1.34207e-13
NEK7	cg14223098	Hypo	100	0	1.438	hypo vs normal	1.72985e-10	1.72985e-10
NFATC2	cg15175457	Hypo	83.824	0	1.281	hypo vs normal	2.08001e-06	2.08001e-06
NFE2L3	cg12510708	Hypo	100	0	2.988	hypo vs normal	1.03326e-18	1.03326e-18
NFKB1	cg03710251	Hypo	100	0	3.764	hypo vs normal	3.59269e-19	4.79026e-19
NFKB1	cg21542303	Hypo	100	0	3.764	hypo vs normal	3.59269e-19	4.79026e-19
NFKB1	cg26539024	Hypo	100	0	3.764	hypo vs normal	3.59269e-19	4.79026e-19
NFKB1	cg11499236	Hypo	80.882	0	3.816	hypo vs normal	1.23746e-18	1.23746e-18
NHSL1	cg13549673	Hypo	72.059	0	1.651	hypo vs normal	9.71809e-09	9.71809e-09
NID1	cg14742429	Hypo	100	0	8.57	hypo vs normal	3.5224e-19	3.5224e-19
NIN	cg24098501	Hyper	0	100	0.546	hyper vs normal	1.02731e-14	1.02731e-14
NME7	cg13194738	Hypo	100	0	2.414	hypo vs normal	6.35635e-19	6.35635e-19
NOL4L	cg02030275	Hyper	0	100	0.235	hyper vs normal	5.6679e-21	5.6679e-21
NOP58	cg03128029	Hypo	100	0	2.251	hypo vs normal	9.22395e-18	9.22395e-18
NR3C2	cg04867484	Hyper	0	83.824	0.145	hyper vs normal	9.18948e-18	9.18948e-18
NR4A3	cg06145669	Hypo	100	0	19.089	hypo vs normal	9.88162e-21	9.88162e-21
NREP	cg18994497	Hypo	100	0	1.58	hypo vs normal	7.71191e-10	7.71191e-10
NRP1	cg21379625	Hyper	0	57.353	0.381	hyper vs normal	9.19346e-14	9.19346e-14
NSMCE1	cg05696848	Hypo	100	0	1.584	hypo vs normal	1.11878e-12	1.11878e-12
NSMCE2	cg12296724	Hypo	100	0	2.242	hypo vs normal	1.31198e-17	2.62396e-17
NT5C3B	cg25627920	Hypo	50	0	1.832	hypo vs normal	5.59299e-11	5.59299e-11
NTRK1	cg25630380	Hypo	100	0	19.812	hypo vs normal	6.17363e-21	6.17363e-21
NUP133	cg17165759	Hypo	82.353	0	1.675	hypo vs normal	3.15131e-12	6.30262e-12
NUP133	cg17845483	Hypo	86.765	0	1.645	hypo vs normal	1.86862e-11	1.86862e-11
NUP153	cg17642929	Hypo	100	0	1.559	hypo vs normal	5.95186e-11	5.95186e-11
NUP160	cg17157380	Hypo	79.412	0	2.103	hypo vs normal	2.408e-16	2.408e-16
NXPE3	cg16911140	Hyper	0	100	0.436	hyper vs normal	5.62675e-19	5.62675e-19
OASL	cg08035822	Hypo	100	0	13.186	hypo vs normal	1.74321e-18	1.74321e-18
OGDH	cg18442362	Hypo	100	0	1.756	hypo vs normal	3.15555e-14	3.15555e-14
OPRM1	cg06943751	Hyper	0	100	0.417	hyper vs normal	2.0767e-14	2.0767e-14
OSBPL3	cg10312918	Hypo	100	0	3.707	hypo vs normal	7.47626e-19	7.47626e-19
OSBPL3	cg25279613	Hypo	100	0	3.707	hypo vs normal	7.47626e-19	7.47626e-19
OSTCP1	cg25433259	Hyper	0	100	0.391	hyper vs normal	2.23214e-16	2.23214e-16
OTUD7A	cg03745755	Hypo	100	0	3.189	hypo vs normal	7.20334e-15	7.20334e-15
OTULIN	cg08542560	Hypo	77.941	0	1.232	hypo vs normal	1.85676e-07	1.85676e-07
OXNAD1	cg22230912	Hyper	0	100	0.495	hyper vs normal	2.01355e-17	2.01355e-17
P2RY14	cg19408765	Hypo	100	0	8.442	hypo vs normal	1.44174e-20	1.44174e-20
PACS2	cg18940157	Hyper	0	100	0.416	hyper vs normal	1.26172e-17	1.26172e-17
PAM	cg24736734	Hypo	79.412	0	5.137	hypo vs normal	7.3944e-19	7.3944e-19
PARD3	cg07506530	Hypo	100	0	2.769	hypo vs normal	4.21311e-16	4.21311e-16
PARD3	cg16765678	Hypo	100	0	2.769	hypo vs normal	4.21311e-16	4.21311e-16
PARP14	cg26882438	Hypo	100	0	2.364	hypo vs normal	2.25524e-11	2.25524e-11
PARP8	cg20214179	Hyper	0	100	0.375	hyper vs normal	1.71503e-19	1.71503e-19
PCYT1A	cg23828876	Hypo	83.824	0	1.365	hypo vs normal	7.94612e-08	7.94612e-08
PDHX	cg21261235	Hypo	66.176	0	1.883	hypo vs normal	6.01858e-13	6.01858e-13
PDS5B	cg23199907	Hypo	100	0	1.251	hypo vs normal	2.91106e-06	2.91106e-06
PEAK1	cg26438942	Hypo	79.412	0	1.728	hypo vs normal	5.10756e-12	5.10756e-12
PEX13	cg22045371	Hypo	20.588	0	1.382	hypo vs normal	0.000537375	0.000537375
PEX2	cg19363332	Hypo	100	0	1.345	hypo vs normal	1.85086e-07	1.85086e-07
PEX2	cg26157534	Hypo	100	0	1.345	hypo vs normal	1.85086e-07	1.85086e-07
PEX26	cg04563813	Hypo	100	0	1.358	hypo vs normal	1.352e-06	1.352e-06
PFKP	cg09551793	Hypo	100	0	8.905	hypo vs normal	5.58658e-20	5.58658e-20
PFN1	cg07465344	Hypo	100	0	2.628	hypo vs normal	4.91046e-18	4.91046e-18
PGAM1P5	cg08948170	Hyper	0	29.412	0.475	hyper vs normal	0.000402541	0.00100635
PGAM1P5	cg04488758	Hyper	0	29.412	0.475	hyper vs normal	0.000402541	0.00100635
PGAM1P5	cg00116583	Hyper	0	33.824	0.518	hyper vs normal	0.00113061	0.00188435
PHACTR2	cg26582754	Hypo	100	0	1.876	hypo vs normal	2.73437e-15	2.73437e-15
PHLDA1	cg27182761	Hypo	95.588	0	8.721	hypo vs normal	2.61654e-18	2.61654e-18
PI4KA	cg09662086	Hyper	0	100	0.555	hyper vs normal	3.62543e-14	3.62543e-14
PIGV	cg18028470	Hypo	100	0	2.023	hypo vs normal	1.42172e-15	1.42172e-15
PIK3AP1	cg18498503	Hypo	100	0	4.591	hypo vs normal	5.62675e-19	5.62675e-19
PIK3CD	cg20546648	Hyper	0	86.765	0.539	hyper vs normal	8.0304e-14	8.0304e-14
PIK3CG	cg00661777	Hypo	100	0	1.902	hypo vs normal	9.19267e-12	9.19267e-12
PIK3R1	cg00559992	Hyper	0	100	0.62	hyper vs normal	7.73371e-14	7.73371e-14
PIK3R5	cg21018887	Hyper	0	95.588	0.765	hyper vs normal	1.05372e-06	1.05372e-06
PINX1	cg16337566	Hypo	100	0	2.882	hypo vs normal	8.10717e-19	8.10717e-19
PIP5K1A	cg15690542	Hypo	100	0	2.028	hypo vs normal	1.64507e-15	1.64507e-15
PIP5K1B	cg13867370	Hypo	100	0	5.297	hypo vs normal	5.6969e-17	5.6969e-17
PITPNB	cg26506497	Hypo	100	0	1.792	hypo vs normal	2.0767e-14	2.0767e-14
PITPNC1	cg10727316	Hyper	0	95.588	0.404	hyper vs normal	2.32131e-18	2.32131e-18
PITPNM2	cg10843537	Hyper	0	100	0.288	hyper vs normal	9.21399e-20	9.21399e-20
PITPNM2	cg14391474	Hyper	0	100	0.288	hyper vs normal	9.21399e-20	9.21399e-20
PKM	cg20070323	Hypo	100	0	6.466	hypo vs normal	1.45384e-19	2.65446e-19
PKM	cg24327132	Hypo	76.471	0	3.764	hypo vs normal	2.33665e-16	2.33665e-16
PKM	cg00018179	Hypo	88.235	0	5.088	hypo vs normal	1.76964e-19	2.65446e-19
PLAGL2	cg26744554	Hypo	100	0	3.882	hypo vs normal	1.54549e-18	1.54549e-18
PLAT	cg11530213	Hypo	100	0	2.319	hypo vs normal	3.92552e-12	3.92552e-12
PLCL1	cg04362425	Hyper	0	100	0.181	hyper vs normal	3.37724e-20	3.37724e-20
PLEKHO1	cg07759237	Hyper	0	100	0.203	hyper vs normal	1.64705e-20	1.64705e-20
PLEKHO1	cg05982799	Hyper	0	100	0.203	hyper vs normal	1.64705e-20	1.64705e-20
PLLP	cg23250889	Hyper	0	100	0.105	hyper vs normal	4.06725e-20	4.06725e-20
PLXDC1	cg14952878	Hyper	0	100	0.114	hyper vs normal	2.62295e-20	2.62295e-20
PLXNC1	cg17031697	Hypo	100	0	2.135	hypo vs normal	1.07441e-11	1.07441e-11
PMF1	cg11084266	Hypo	100	0	1.631	hypo vs normal	6.62524e-13	6.62524e-13
PMF1	cg16196595	Hypo	100	0	1.631	hypo vs normal	6.62524e-13	6.62524e-13
PMF1-BGLAP	cg11084266	Hypo	100	0	1.269	hypo vs normal	0.0011679	0.0011679
PMF1-BGLAP	cg16196595	Hypo	100	0	1.269	hypo vs normal	0.0011679	0.0011679
POLK	cg17684034	Hypo	79.412	0	1.721	hypo vs normal	8.61152e-12	8.61152e-12
POLK	cg05673882	Hypo	100	0	1.734	hypo vs normal	1.35984e-12	2.71968e-12
POT1	cg19928541	Hypo	100	0	1.769	hypo vs normal	9.49179e-14	9.49179e-14
POU2AF1	cg04499701	Hypo	100	0	4.222	hypo vs normal	9.53086e-19	9.53086e-19
PPAN	cg23098529	Hypo	100	0	2.593	hypo vs normal	1.21411e-18	1.21411e-18
PPAN	cg12819826	Hypo	100	0	2.593	hypo vs normal	1.21411e-18	1.21411e-18
PPAN-P2RY11	cg23098529	Hypo	100	0	2.35	hypo vs normal	8.90169e-13	8.90169e-13
PPAN-P2RY11	cg12819826	Hypo	100	0	2.35	hypo vs normal	8.90169e-13	8.90169e-13
PPCDC	cg20736887	Hypo	80.882	0	2.765	hypo vs normal	2.61391e-17	2.61391e-17
PPFIBP2	cg02634004	Dual	39.706	60.294	1.899	hypo vs hyper	5.46796e-08	1.64039e-07
PPFIBP2	cg16964082	Hyper	0	22.059	0.219	hyper vs normal	2.90284e-07	4.35426e-07
PPP1R16B	cg05692712	Hypo	100	0	1.823	hypo vs normal	1.02731e-14	1.02731e-14
PPP6R3	cg06301193	Hypo	100	0	1.226	hypo vs normal	5.28291e-06	5.28291e-06
PPTC7	cg25464078	Hypo	100	0	1.461	hypo vs normal	3.34778e-12	3.34778e-12
PPTC7	cg08752433	Hypo	100	0	1.461	hypo vs normal	3.34778e-12	3.34778e-12
PRDM1	cg17143179	Hypo	79.412	0	4.706	hypo vs normal	2.75079e-15	2.75079e-15
PRDM2	cg14093474	Hyper	0	100	0.558	hyper vs normal	6.82088e-16	6.82088e-16
PRDX5	cg23003085	Hypo	100	0	2.402	hypo vs normal	7.73992e-17	7.73992e-17
PREX1	cg27616929	Hypo	14.706	0	1.361	hypo vs normal	0.00500303	0.00500303
PRKAG2	cg04236145	Hyper	0	100	0.564	hyper vs normal	4.02234e-14	4.02234e-14
PRKCI	cg21140290	Hypo	100	0	1.355	hypo vs normal	3.19625e-07	3.19625e-07
PRKCI	cg22463866	Hypo	100	0	1.355	hypo vs normal	3.19625e-07	3.19625e-07
PRKDC	cg06180822	Hypo	100	0	2.846	hypo vs normal	9.22395e-18	9.22395e-18
PRKDC	cg11548007	Hypo	100	0	2.846	hypo vs normal	9.22395e-18	9.22395e-18
PRR5L	cg13761882	Hypo	100	0	9.777	hypo vs normal	6.34464e-19	6.34464e-19
PSMA6	cg26461919	Hypo	100	0	3.774	hypo vs normal	1.71503e-19	1.71503e-19
PSMB9	cg01673307	Hypo	100	0	3.015	hypo vs normal	2.2118e-13	2.94907e-13
PSMB9	cg24111025	Hypo	100	0	3.015	hypo vs normal	2.2118e-13	2.94907e-13
PSMB9	cg10666909	Hypo	50	0	1.363	hypo vs normal	0.00149526	0.00149526
PSMB9	cg08818207	Hypo	100	0	3.015	hypo vs normal	2.2118e-13	2.94907e-13
PSMD1	cg26708270	Hypo	91.176	0	2.783	hypo vs normal	1.76899e-18	1.76899e-18
PTEN	cg01079563	Hyper	0	100	0.553	hyper vs normal	2.49801e-16	2.49801e-16
PTP4A2	cg09373727	Hypo	100	0	1.178	hypo vs normal	0.000120242	0.000120242
PTP4A3	cg18974499	Hypo	100	0	5.083	hypo vs normal	1.86231e-19	1.86231e-19
PTPN1	cg15655369	Hypo	100	0	1.565	hypo vs normal	5.33462e-10	5.33462e-10
PTPN14	cg06623333	Hypo	100	0	4.28	hypo vs normal	8.67668e-17	8.67668e-17
PTPRE	cg14731462	Hypo	100	0	1.537	hypo vs normal	4.75185e-09	4.75185e-09
PTPRE	cg08516641	Hypo	100	0	1.537	hypo vs normal	4.75185e-09	4.75185e-09
PTPRN2	cg20957774	Hypo	100	0	1.826	hypo vs normal	2.83694e-10	2.83694e-10
PTPRN2	cg20733017	Hypo	100	0	1.826	hypo vs normal	2.83694e-10	2.83694e-10
PUM1	cg11011366	Hyper	0	100	0.638	hyper vs normal	2.47307e-14	2.47307e-14
PUS10	cg20270835	Hypo	100	0	2.316	hypo vs normal	6.6444e-17	1.32888e-16
PUS10	cg22045371	Hypo	20.588	0	1.557	hypo vs normal	0.000290678	0.000290678
PXN	cg08364283	Hyper	0	100	0.433	hyper vs normal	9.92374e-19	9.92374e-19
RAB13	cg12770791	Hypo	100	0	5.813	hypo vs normal	1.26401e-18	1.26401e-18
RAB38	cg05790522	Hypo	100	0	18.023	hypo vs normal	2.29119e-19	2.29119e-19
RAB7A	cg19131718	Hypo	100	0	1.491	hypo vs normal	2.18714e-11	2.18714e-11
RAB7A	cg24538457	Hypo	100	0	1.491	hypo vs normal	2.18714e-11	2.18714e-11
RAB8B	cg07068735	Hypo	100	0	3.253	hypo vs normal	6.10333e-19	6.10333e-19
RAB8B	cg25215332	Hypo	100	0	3.253	hypo vs normal	6.10333e-19	6.10333e-19
RABL6	cg10787596	Hypo	100	0	1.162	hypo vs normal	0.000189852	0.000189852
RAD51B	cg04384914	Hypo	100	0	2.407	hypo vs normal	6.47422e-18	6.47422e-18
RAD51B	cg24178897	Hypo	100	0	2.407	hypo vs normal	6.47422e-18	6.47422e-18
RAP1GDS1	cg05492387	Hypo	83.824	0	2.375	hypo vs normal	8.15955e-18	8.15955e-18
RAP1GDS1	cg02222561	Hypo	100	0	2.422	hypo vs normal	6.73448e-18	8.15955e-18
RASA2	cg09189780	Hyper	0	88.235	0.449	hyper vs normal	6.4609e-16	6.4609e-16
RASGRP2	cg14170423	Hyper	0	100	0.052	hyper vs normal	1.00124e-19	1.00124e-19
RASSF3	cg02101832	Hyper	0	100	0.29	hyper vs normal	7.17723e-20	7.17723e-20
RBM19	cg09746982	Hypo	100	0	2.131	hypo vs normal	3.38248e-14	3.38248e-14
RBMS1	cg23489137	Hyper	0	100	0.691	hyper vs normal	1.49395e-10	1.49395e-10
RBMS3	cg25790884	Hypo	100	0	3.326	hypo vs normal	3.09132e-13	3.09132e-13
RBPJ	cg04633764	Hypo	100	0	2.286	hypo vs normal	1.78131e-16	1.78131e-16
RCAN1	cg05056497	Hypo	100	0	2.801	hypo vs normal	3.04732e-15	3.04732e-15
RCAN1	cg20710013	Hypo	100	0	2.801	hypo vs normal	3.04732e-15	3.04732e-15
RCAN1	cg08975523	Hypo	100	0	2.801	hypo vs normal	3.04732e-15	3.04732e-15
RCAN1	cg23093164	Hypo	100	0	2.801	hypo vs normal	3.04732e-15	3.04732e-15
RCAN1	cg09708275	Hypo	100	0	2.801	hypo vs normal	3.04732e-15	3.04732e-15
RCAN1	cg12797990	Hypo	100	0	2.801	hypo vs normal	3.04732e-15	3.04732e-15
RCC1	cg02781614	Hypo	100	0	2.914	hypo vs normal	9.97658e-18	9.97658e-18
RCC1	cg19409133	Hypo	100	0	2.914	hypo vs normal	9.97658e-18	9.97658e-18
RCOR3	cg10040748	Hyper	0	100	0.52	hyper vs normal	1.04923e-16	1.04923e-16
REL	cg05325218	Hypo	75	0	1.614	hypo vs normal	2.2679e-10	2.2679e-10
REL	cg07314309	Hypo	100	0	2.335	hypo vs normal	1.04923e-16	2.09846e-16
RFT1	cg16897937	Hypo	100	0	1.35	hypo vs normal	4.12811e-08	4.12811e-08
RFX7	cg03311759	Hypo	100	0	1.381	hypo vs normal	4.75185e-09	4.75185e-09
RGS12	cg02754929	Hyper	0	47.059	0.737	hyper vs normal	0.000281534	0.000281534
RGS12	cg22655196	Hyper	0	39.706	0.714	hyper vs normal	0.00022493	0.000281534
RGS3	cg07144755	Hypo	100	0	5.305	hypo vs normal	1.12009e-18	1.12009e-18
RGS3	cg08536989	Hypo	100	0	5.305	hypo vs normal	1.12009e-18	1.12009e-18
RHOBTB3	cg12270260	Hypo	67.647	0	2.179	hypo vs normal	7.20933e-13	7.20933e-13
RHOH	cg26163153	Hyper	0	100	0.518	hyper vs normal	5.08303e-17	5.08303e-17
RHOH	cg20871835	Hyper	0	100	0.518	hyper vs normal	5.08303e-17	5.08303e-17
RILPL1	cg21618017	Hyper	0	100	0.558	hyper vs normal	1.14597e-10	1.14597e-10
RIN3	cg21187312	Hyper	0	100	0.519	hyper vs normal	2.93928e-15	2.93928e-15
RIN3	cg19341927	Hyper	0	100	0.519	hyper vs normal	2.93928e-15	2.93928e-15
RIPK2	cg23632791	Hypo	85.294	0	1.454	hypo vs normal	1.7617e-06	1.7617e-06
RLF	cg02054003	Hypo	100	0	1.265	hypo vs normal	1.03455e-05	1.03455e-05
RNF121	cg25701596	Hypo	86.765	0	1.534	hypo vs normal	2.02445e-10	2.02445e-10
RNF145	cg16608498	Hypo	100	0	1.41	hypo vs normal	9.93347e-10	9.93347e-10
RNF19A	cg22091377	Hypo	100	0	2.178	hypo vs normal	2.40609e-16	2.40609e-16
RNF19A	cg06690318	Hypo	100	0	2.178	hypo vs normal	2.40609e-16	2.40609e-16
RNF215	cg19015086	Hypo	100	0	1.975	hypo vs normal	3.24267e-12	3.24267e-12
RNLS	cg05623746	Hypo	100	0	1.863	hypo vs normal	1.29221e-14	1.29221e-14
RORA	cg18077587	Hyper	0	100	0.298	hyper vs normal	5.13812e-20	5.13812e-20
RPA1	cg11822211	Hypo	100	0	2.358	hypo vs normal	5.3146e-18	5.3146e-18
RPA1	cg12718972	Hypo	100	0	2.358	hypo vs normal	5.3146e-18	5.3146e-18
RPA1	cg22316297	Hypo	100	0	2.358	hypo vs normal	5.3146e-18	5.3146e-18
RPA3	cg19739774	Hypo	76.471	0	5.21	hypo vs normal	4.11234e-18	4.11234e-18
RPA3	cg26322315	Hypo	100	0	4.905	hypo vs normal	4.34524e-20	8.69049e-20
RPH3AL	cg03020716	Hyper	0	100	0.363	hyper vs normal	7.07568e-13	7.07568e-13
RPTOR	cg00545580	Hypo	100	0	1.443	hypo vs normal	1.77698e-08	1.93852e-08
RPTOR	cg04953735	Hypo	100	0	1.443	hypo vs normal	1.77698e-08	1.93852e-08
RPTOR	cg12592365	Hypo	100	0	1.443	hypo vs normal	1.77698e-08	1.93852e-08
RPTOR	cg04470054	Hypo	61.765	0	1.462	hypo vs normal	3.23095e-07	3.23095e-07
RPTOR	cg16886414	Hypo	100	0	1.443	hypo vs normal	1.77698e-08	1.93852e-08
RPTOR	cg08314949	Hypo	100	0	1.443	hypo vs normal	1.77698e-08	1.93852e-08
RPTOR	cg22636722	Hypo	100	0	1.443	hypo vs normal	1.77698e-08	1.93852e-08
RPTOR	cg00704970	Hypo	100	0	1.443	hypo vs normal	1.77698e-08	1.93852e-08
RPTOR	cg03502601	Hypo	100	0	1.443	hypo vs normal	1.77698e-08	1.93852e-08
RPTOR	cg09803959	Hypo	100	0	1.443	hypo vs normal	1.77698e-08	1.93852e-08
RPTOR	cg24207068	Hypo	100	0	1.443	hypo vs normal	1.77698e-08	1.93852e-08
RPTOR	cg11476241	Hypo	100	0	1.443	hypo vs normal	1.77698e-08	1.93852e-08
RRAS2	cg08750946	Hypo	95.588	0	4.864	hypo vs normal	2.21197e-19	2.21197e-19
RRM2	cg01695954	Hypo	100	0	17.662	hypo vs normal	1.182e-19	1.182e-19
RRP12	cg04175911	Hypo	100	0	3.641	hypo vs normal	4.23053e-19	4.23053e-19
RSPH3	cg24249648	Hypo	100	0	2.535	hypo vs normal	1.02262e-15	1.02262e-15
RTN4	cg18694815	Hypo	100	0	1.597	hypo vs normal	1.62476e-14	1.62476e-14
RUFY3	cg22255799	Hyper	0	100	0.594	hyper vs normal	1.29465e-11	1.29465e-11
RUNX1	cg24172434	Hyper	0	100	0.534	hyper vs normal	1.46211e-14	1.46211e-14
RUNX2	cg04056837	Hypo	100	0	5.056	hypo vs normal	1.21301e-17	1.21301e-17
RYBP	cg19082864	Hypo	100	0	1.364	hypo vs normal	1.16916e-07	1.16916e-07
SACM1L	cg03670960	Hypo	100	0	1.247	hypo vs normal	3.45694e-06	3.45694e-06
SAMD4A	cg10603996	Hypo	83.824	0	2.924	hypo vs normal	2.13312e-14	2.13312e-14
SAMD4A	cg07921759	Hypo	88.235	0	2.743	hypo vs normal	6.19332e-15	1.23866e-14
SAMD8	cg19986431	Hypo	100	0	1.528	hypo vs normal	8.77593e-11	8.77593e-11
SAMSN1	cg09307605	Hypo	100	0	5.034	hypo vs normal	4.16672e-20	8.33344e-20
SAMSN1	cg13729073	Hypo	76.471	0	4.961	hypo vs normal	4.98861e-18	4.98861e-18
SARDH	cg17346231	Hyper	0	100	0.446	hyper vs normal	6.02724e-15	6.02724e-15
SAT2	cg01479396	Hyper	0	100	0.547	hyper vs normal	9.49247e-14	9.49247e-14
SBF2	cg04566748	Hypo	54.412	0	1.569	hypo vs normal	9.10152e-09	9.10152e-09
SBK1	cg05139728	Hyper	0	100	0.371	hyper vs normal	5.98312e-18	5.98312e-18
SCFD2	cg12318285	Hypo	69.118	0	2.569	hypo vs normal	3.98374e-17	3.98374e-17
SCML4	cg16890490	Hyper	0	100	0.301	hyper vs normal	5.8251e-20	5.8251e-20
SCML4	cg25060738	Hyper	0	100	0.301	hyper vs normal	5.8251e-20	5.8251e-20
SCNN1A	cg20366549	Hyper	0	100	0.294	hyper vs normal	4.35965e-17	4.35965e-17
SEC14L2	cg19015086	Hypo	100	0	1.202	hypo vs normal	0.000668864	0.000668864
SECTM1	cg27666046	Hypo	100	0	9.982	hypo vs normal	5.13644e-20	5.13644e-20
SELPLG	cg22328644	Hyper	0	100	0.219	hyper vs normal	8.13285e-20	8.13285e-20
SERINC5	cg04057147	Hyper	0	100	0.282	hyper vs normal	8.13285e-20	8.13285e-20
SERINC5	cg25097419	Hyper	0	100	0.282	hyper vs normal	8.13285e-20	8.13285e-20
SERP1	cg11589017	Hypo	100	0	1.203	hypo vs normal	1.76347e-06	1.76347e-06
SERTAD2	cg18087527	Hypo	100	0	1.322	hypo vs normal	6.55144e-09	1.31029e-08
SERTAD2	cg23780193	Hypo	92.647	0	1.311	hypo vs normal	1.63571e-08	1.63571e-08
SETBP1	cg07856430	Hypo	100	0	17.541	hypo vs normal	6.37446e-20	6.37446e-20
SFXN1	cg05183211	Hypo	100	0	5.45	hypo vs normal	7.80111e-20	2.34033e-19
SFXN1	cg17747551	Hypo	72.059	0	5.491	hypo vs normal	1.386e-17	2.079e-17
SFXN1	cg04312120	Hypo	76.471	0	3.01	hypo vs normal	5.60544e-14	5.60544e-14
SGK1	cg00474561	Hypo	100	0	5.654	hypo vs normal	7.48275e-20	7.48275e-20
SGK3	cg00528502	Hyper	0	100	0.29	hyper vs normal	3.83114e-20	3.83114e-20
SGSM3	cg18972676	Hyper	0	100	0.623	hyper vs normal	2.84893e-06	2.84893e-06
SH2D2A	cg25630380	Hypo	100	0	12.004	hypo vs normal	8.7906e-19	8.7906e-19
SH2D4A	cg07020366	Hypo	100	0	3.115	hypo vs normal	7.87904e-18	7.87904e-18
SH3BP5	cg19831360	Hyper	0	100	0.507	hyper vs normal	3.39547e-15	3.39547e-15
SH3PXD2A	cg25961428	Hyper	0	100	0.563	hyper vs normal	1.686e-09	1.686e-09
SH3RF1	cg15699321	Hypo	100	0	11.934	hypo vs normal	1.49621e-20	1.49621e-20
SIAH2	cg04293724	Hypo	77.941	0	4.931	hypo vs normal	2.25817e-18	2.25817e-18
SIGLEC15	cg21692436	Hyper	0	100	0.4	hyper vs normal	5.67941e-14	5.67941e-14
SKAP1	cg13259415	Hypo	100	0	1.231	hypo vs normal	0.00167009	0.00167009
SKIDA1	cg16160311	Hyper	0	100	0.59	hyper vs normal	1.17155e-08	1.17155e-08
SLA	cg11883141	Hypo	100	0	1.559	hypo vs normal	2.91932e-09	2.91932e-09
SLC11A2	cg14688905	Hyper	0	100	0.572	hyper vs normal	2.76374e-12	2.76374e-12
SLC12A7	cg10201382	Dual	7.353	25	1.75	hypo vs hyper	0.00429103	0.00858206
SLC12A8	cg16811856	Hypo	100	0	5.225	hypo vs normal	4.06129e-19	4.06129e-19
SLC16A5	cg04305621	Hyper	0	100	0.287	hyper vs normal	3.04987e-18	3.04987e-18
SLC1A5	cg25607249	Hypo	89.706	0	6.961	hypo vs normal	3.56595e-18	3.56595e-18
SLC1A5	cg24507742	Hypo	100	0	12.767	hypo vs normal	4.34524e-20	6.51787e-20
SLC1A5	cg01406381	Hypo	100	0	12.767	hypo vs normal	4.34524e-20	6.51787e-20
SLC22A23	cg19712663	Hyper	0	85.294	0.081	hyper vs normal	6.78048e-15	6.78048e-15
SLC25A46	cg17342997	Hypo	100	0	1.329	hypo vs normal	3.12454e-08	3.12454e-08
SLC26A4	cg07686035	Hypo	100	0	4.389	hypo vs normal	3.26708e-14	3.26708e-14
SLC28A3	cg08792700	Hypo	80.882	0	8.936	hypo vs normal	1.23988e-19	1.23988e-19
SLC35E4	cg08454563	Hypo	100	0	1.943	hypo vs normal	4.96954e-11	4.96954e-11
SLC35F2	cg03851835	Hypo	72.059	0	3.909	hypo vs normal	4.84112e-15	4.84112e-15
SLC35G2	cg10727673	Hypo	100	0	4.348	hypo vs normal	3.31039e-19	3.31039e-19
SLC39A8	cg20104379	Hypo	100	0	7.083	hypo vs normal	2.73594e-20	2.73594e-20
SLC41A2	cg15810184	Hypo	80.882	0	12.541	hypo vs normal	8.47904e-19	8.47904e-19
SLC43A3	cg23547429	Hypo	100	0	11.887	hypo vs normal	8.13285e-20	8.13285e-20
SLC6A6	cg07573937	Hypo	100	0	1.198	hypo vs normal	0.00308345	0.00308345
SLC7A6	cg09821790	Hyper	0	64.706	0.461	hyper vs normal	8.87681e-10	8.87681e-10
SLC9A9	cg01929138	Hyper	0	100	0.405	hyper vs normal	2.96586e-17	2.96586e-17
SLCO3A1	cg22260869	Hyper	0	100	0.387	hyper vs normal	2.40094e-18	2.40094e-18
SLFN5	cg05897169	Hyper	0	100	0.34	hyper vs normal	3.88467e-17	3.88467e-17
SLIT3	cg00428134	Hypo	100	0	4.047	hypo vs normal	4.06466e-15	4.06466e-15
SMG6	cg13785152	Hypo	100	0	1.686	hypo vs normal	1.0829e-12	1.0829e-12
SMG6	cg16065220	Hypo	100	0	1.686	hypo vs normal	1.0829e-12	1.0829e-12
SMPD3	cg24921262	Hyper	0	100	0.32	hyper vs normal	1.47459e-15	1.47459e-15
SNX18	cg26118943	Hyper	0	100	0.259	hyper vs normal	1.79279e-20	1.79279e-20
SNX9	cg10250426	Hypo	100	0	1.821	hypo vs normal	4.38299e-13	8.76599e-13
SNX9	cg13460223	Hypo	77.941	0	1.861	hypo vs normal	1.5209e-12	1.5209e-12
SOAT1	cg10242428	Hypo	100	0	1.834	hypo vs normal	6.47309e-15	6.47309e-15
SORL1	cg10404730	Hyper	0	100	0.186	hyper vs normal	1.86251e-19	1.86251e-19
SORL1	cg11036669	Hyper	0	100	0.186	hyper vs normal	1.86251e-19	1.86251e-19
SP140	cg21300578	Hypo	100	0	4.168	hypo vs normal	9.60503e-20	9.60503e-20
SPATS2L	cg00287009	Hypo	100	0	6.403	hypo vs normal	3.89875e-19	3.89875e-19
SPATS2L	cg06240652	Hypo	100	0	6.403	hypo vs normal	3.89875e-19	3.89875e-19
SPECC1L	cg20406391	Hyper	0	100	0.792	hyper vs normal	1.06672e-05	1.06672e-05
SPECC1L-ADORA2A	cg20406391	Hyper	0	100	0.582	hyper vs normal	7.73935e-05	7.73935e-05
SPIN1	cg08925180	Hypo	100	0	1.482	hypo vs normal	1.40666e-08	1.40666e-08
SPOCK2	cg09138315	Hyper	0	100	0.343	hyper vs normal	4.59017e-19	4.59017e-19
SPRED2	cg08467103	Hypo	100	0	8.112	hypo vs normal	1.08734e-19	1.08734e-19
SRBD1	cg17819066	Hypo	100	0	2.253	hypo vs normal	8.19887e-18	8.19887e-18
SREBF1	cg27407935	Hypo	100	0	2.488	hypo vs normal	1.23355e-12	1.23355e-12
SRP68	cg07166266	Hypo	100	0	2.484	hypo vs normal	1.84966e-16	1.84966e-16
SRP68	cg26394308	Hypo	100	0	2.484	hypo vs normal	1.84966e-16	1.84966e-16
SSBP2	cg21202462	Hyper	0	77.941	0.391	hyper vs normal	2.78905e-11	2.78905e-11
SSBP2	cg06939451	Hyper	0	100	0.325	hyper vs normal	4.16672e-20	8.33344e-20
SSH2	cg16186288	Hyper	0	100	0.621	hyper vs normal	4.02234e-14	4.02234e-14
SSH2	cg00008364	Hyper	0	100	0.621	hyper vs normal	4.02234e-14	4.02234e-14
ST3GAL1	cg11715466	Hyper	0	100	0.5	hyper vs normal	6.73448e-18	6.73448e-18
ST6GALNAC1	cg11469587	Hyper	0	10.294	0.109	hyper vs normal	5.13503e-05	5.13503e-05
ST6GALNAC1	cg00440980	Hyper	0	16.176	0.204	hyper vs normal	2.50754e-05	5.01509e-05
ST6GALNAC4	cg23356411	Hyper	0	33.824	0.628	hyper vs normal	2.19453e-07	2.19453e-07
ST7	cg20707126	Hypo	100	0	5.65	hypo vs normal	3.23809e-20	3.23809e-20
ST8SIA4	cg04520393	Hypo	100	0	2.329	hypo vs normal	6.6444e-17	6.6444e-17
ST8SIA6	cg05679475	Hyper	0	100	0.26	hyper vs normal	3.80678e-17	3.80678e-17
STARD7	cg13384049	Hypo	100	0	1.986	hypo vs normal	8.35263e-17	8.35263e-17
STAT3	cg00508048	Hypo	100	0	3.076	hypo vs normal	6.35635e-19	6.35635e-19
STAT3	cg01763935	Hypo	100	0	3.076	hypo vs normal	6.35635e-19	6.35635e-19
STAT4	cg19188997	Hypo	100	0	2.527	hypo vs normal	2.20037e-15	2.20037e-15
STAU1	cg09874360	Hypo	100	0	1.956	hypo vs normal	1.31704e-16	1.31704e-16
STK24	cg04061878	Hypo	100	0	1.707	hypo vs normal	2.22713e-14	3.34069e-14
STK24	cg26766875	Hypo	100	0	1.707	hypo vs normal	2.22713e-14	3.34069e-14
STRBP	cg24017719	Hypo	100	0	2.314	hypo vs normal	2.2621e-17	2.2621e-17
STRIP2	cg01848464	Hypo	100	0	12.816	hypo vs normal	6.10333e-19	6.10333e-19
STX6	cg20088478	Hypo	100	0	1.274	hypo vs normal	1.47767e-06	1.47767e-06
SUPT3H	cg05007425	Hypo	70.588	0	1.27	hypo vs normal	5.80961e-05	5.80961e-05
SUSD4	cg08055733	Hyper	0	11.765	0.415	hyper vs normal	0.000348977	0.000697954
SUSD4	cg21818126	Hyper	0	8.824	0.455	hyper vs normal	0.00280819	0.00280819
SUSD6	cg26643039	Hypo	80.882	0	1.404	hypo vs normal	8.41098e-08	1.6822e-07
SUSD6	cg25976515	Hypo	79.412	0	1.349	hypo vs normal	1.01236e-06	1.01236e-06
SV2C	cg24887611	Hyper	0	100	0.585	hyper vs normal	3.59427e-07	3.59427e-07
SYTL2	cg21518997	Hyper	0	100	0.387	hyper vs normal	5.66946e-16	5.66946e-16
SYTL2	cg09058317	Hyper	0	100	0.387	hyper vs normal	5.66946e-16	5.66946e-16
SYTL3	cg05707981	Hypo	100	0	9.027	hypo vs normal	3.37724e-20	5.06586e-20
SYTL3	cg11065271	Hypo	100	0	9.027	hypo vs normal	3.37724e-20	5.06586e-20
SYTL3	cg12691330	Hypo	88.235	0	9.587	hypo vs normal	9.62152e-20	9.62152e-20
SZRD1	cg11760836	Hypo	82.353	0	2.095	hypo vs normal	3.45796e-16	3.45796e-16
TAF1B	cg10527707	Hypo	100	0	1.828	hypo vs normal	1.93627e-14	1.93627e-14
TAF1D	cg03607573	Hypo	100	0	1.567	hypo vs normal	1.58428e-10	1.58428e-10
TAF4B	cg13449839	Hypo	100	0	1.791	hypo vs normal	1.20448e-13	1.20448e-13
TAGLN3	cg07378939	Hypo	100	0	9.366	hypo vs normal	5.51645e-20	5.51645e-20
TAP1	cg01673307	Hypo	100	0	2.558	hypo vs normal	6.6444e-17	8.8592e-17
TAP1	cg24111025	Hypo	100	0	2.558	hypo vs normal	6.6444e-17	8.8592e-17
TAP1	cg10666909	Hypo	50	0	1.302	hypo vs normal	4.60372e-05	4.60372e-05
TAP1	cg08818207	Hypo	100	0	2.558	hypo vs normal	6.6444e-17	8.8592e-17
TBC1D10A	cg15438839	Hyper	0	100	0.352	hyper vs normal	6.72855e-21	6.72855e-21
TBC1D31	cg19286141	Hypo	100	0	1.388	hypo vs normal	1.01055e-06	1.01055e-06
TBC1D31	cg12657229	Hypo	100	0	1.388	hypo vs normal	1.01055e-06	1.01055e-06
TBC1D5	cg09477895	Hypo	100	0	1.913	hypo vs normal	3.78269e-15	3.78269e-15
TBC1D5	cg17751886	Hypo	100	0	1.913	hypo vs normal	3.78269e-15	3.78269e-15
TCEA1	cg14478731	Hypo	63.235	0	2.34	hypo vs normal	6.91058e-15	6.91058e-15
TCF7	cg04467093	Hyper	0	100	0.18	hyper vs normal	5.13812e-20	5.13812e-20
TCF7	cg18338046	Hyper	0	100	0.18	hyper vs normal	5.13812e-20	5.13812e-20
TCF7	cg02387618	Hyper	0	100	0.18	hyper vs normal	5.13812e-20	5.13812e-20
TCF7	cg06175418	Hyper	0	100	0.18	hyper vs normal	5.13812e-20	5.13812e-20
TCF7	cg01194310	Hyper	0	100	0.18	hyper vs normal	5.13812e-20	5.13812e-20
TENM2	cg15959113	Hypo	20.588	0	3.346	hypo vs normal	4.6246e-05	4.6246e-05
TESPA1	cg02710015	Hyper	0	100	0.569	hyper vs normal	4.4619e-14	4.4619e-14
TET2	cg10594473	Hypo	100	0	2.255	hypo vs normal	5.28163e-17	1.05633e-16
TET2	cg20493906	Hypo	72.059	0	2.411	hypo vs normal	1.05787e-15	1.05787e-15
TET3	cg01987702	Hyper	0	100	0.723	hyper vs normal	7.09592e-09	7.09592e-09
TGFBR3	cg12480547	Hypo	100	0	2.858	hypo vs normal	1.88846e-10	1.88846e-10
TGFBR3	cg19139704	Hypo	100	0	2.858	hypo vs normal	1.88846e-10	1.88846e-10
TGFBR3	cg18181593	Hypo	86.765	0	3.043	hypo vs normal	4.66445e-13	1.39934e-12
THNSL2	cg14558114	Hyper	0	30.882	0.555	hyper vs normal	5.58781e-05	0.000111756
THNSL2	cg18715057	Hyper	0	27.941	0.609	hyper vs normal	0.0026557	0.0026557
TIAM1	cg18330820	Hypo	100	0	1.196	hypo vs normal	0.00167009	0.00167009
TIMMDC1	cg07040075	Hypo	91.176	0	1.875	hypo vs normal	1.51602e-13	1.51602e-13
TJP2	cg12512875	Hypo	36.765	0	1.871	hypo vs normal	1.86616e-05	1.86616e-05
TMC6	cg11962479	Hyper	0	100	0.285	hyper vs normal	7.47626e-19	7.47626e-19
TMC8	cg11962479	Hyper	0	100	0.41	hyper vs normal	2.94361e-14	2.94361e-14
TMEM127	cg08730282	Hyper	0	100	0.727	hyper vs normal	5.86376e-08	5.86376e-08
TMEM14B	cg14114133	Hypo	100	0	1.655	hypo vs normal	1.28905e-13	1.28905e-13
TMEM14B	cg00491948	Hypo	100	0	1.655	hypo vs normal	1.28905e-13	1.28905e-13
TMEM156	cg02131853	Hypo	100	0	1.733	hypo vs normal	7.80821e-13	7.80821e-13
TMEM169	cg14936194	Hyper	0	100	0.432	hyper vs normal	7.28636e-18	7.28636e-18
TMEM217	cg26426910	Hypo	100	0	9.86	hypo vs normal	2.69638e-19	2.69638e-19
TMEM241	cg25436157	Hypo	100	0	2.447	hypo vs normal	4.35965e-17	4.35965e-17
TMEM67	cg24622122	Hypo	76.471	0	1.516	hypo vs normal	1.07046e-09	1.07046e-09
TMIGD2	cg01189598	Hyper	0	100	0.403	hyper vs normal	7.88282e-18	7.88282e-18
TNF	cg19978379	Hypo	95.588	0	7.65	hypo vs normal	3.89463e-18	5.00738e-18
TNF	cg24452282	Hypo	100	0	11.946	hypo vs normal	8.47852e-20	1.27178e-19
TNF	cg21370522	Hypo	72.059	0	3.354	hypo vs normal	1.16575e-11	1.31147e-11
TNF	cg19648923	Hypo	100	0	11.946	hypo vs normal	8.47852e-20	1.27178e-19
TNF	cg01569083	Hypo	100	0	11.946	hypo vs normal	8.47852e-20	1.27178e-19
TNF	cg03037030	Hypo	66.176	0	2.904	hypo vs normal	3.54608e-10	3.54608e-10
TNF	cg20477259	Hypo	100	0	11.946	hypo vs normal	8.47852e-20	1.27178e-19
TNF	cg15989608	Hypo	100	0	11.946	hypo vs normal	8.47852e-20	1.27178e-19
TNF	cg26736341	Hypo	100	0	11.946	hypo vs normal	8.47852e-20	1.27178e-19
TNFRSF10B	cg00264419	Hypo	100	0	1.408	hypo vs normal	7.7012e-07	7.7012e-07
TNFRSF13C	cg16828576	Hyper	0	100	0.304	hyper vs normal	3.91921e-16	3.91921e-16
TNFRSF1B	cg16513984	Hypo	100	0	5.976	hypo vs normal	4.53132e-20	4.53132e-20
TNFRSF9	cg06857159	Hypo	100	0	12.225	hypo vs normal	5.86026e-19	1.17205e-18
TNFRSF9	cg15725542	Hypo	89.706	0	4.955	hypo vs normal	3.97492e-15	5.2999e-15
TNFRSF9	cg08028047	Hypo	100	0	12.225	hypo vs normal	5.86026e-19	1.17205e-18
TNFRSF9	cg18025409	Hypo	76.471	0	2.9	hypo vs normal	1.53272e-11	1.53272e-11
TNFSF14	cg04891836	Hypo	72.059	0	3.364	hypo vs normal	4.34231e-13	4.34231e-13
TNIP1	cg23290159	Hypo	100	0	1.945	hypo vs normal	1.42172e-15	1.42172e-15
TNRC6B	cg20648350	Hyper	0	100	0.478	hyper vs normal	5.3146e-18	5.3146e-18
TOM1L2	cg25882544	Hyper	0	100	0.255	hyper vs normal	3.37724e-20	3.37724e-20
TPCN1	cg27028557	Hyper	0	100	0.553	hyper vs normal	9.19267e-12	9.19267e-12
TPRG1	cg11889721	Hypo	91.176	0	5.633	hypo vs normal	2.84515e-19	5.6903e-19
TPRG1	cg04922682	Hypo	100	0	5.413	hypo vs normal	8.86894e-18	8.86894e-18
TRAF1	cg15551881	Hypo	100	0	2.384	hypo vs normal	4.70766e-17	4.70766e-17
TRAF2	cg10787596	Hypo	100	0	2.072	hypo vs normal	8.50952e-16	8.50952e-16
TRAF7	cg13951797	Hypo	76.471	0	1.522	hypo vs normal	3.49555e-09	3.49555e-09
TRAPPC9	cg01877366	Hyper	0	100	0.702	hyper vs normal	1.55889e-11	1.55889e-11
TREM1	cg25997486	Hypo	100	0	11.068	hypo vs normal	2.26713e-14	2.26713e-14
TRERF1	cg20732076	Hyper	0	100	0.593	hyper vs normal	4.61865e-14	4.61865e-14
TRIM61	cg08992305	Hypo	30.882	0	1.829	hypo vs normal	0.00119837	0.00119837
TRIO	cg21618273	Hypo	100	0	2.237	hypo vs normal	9.57057e-15	1.43559e-14
TRIO	cg17813524	Hypo	85.294	0	2.145	hypo vs normal	3.45625e-14	3.45625e-14
TRIO	cg01090020	Hypo	100	0	2.237	hypo vs normal	9.57057e-15	1.43559e-14
TRMT112	cg23003085	Hypo	100	0	1.309	hypo vs normal	7.09592e-09	7.09592e-09
TSPAN5	cg03234557	Hypo	100	0	2.775	hypo vs normal	5.75154e-18	5.75154e-18
TSPAN5	cg26304979	Hypo	100	0	2.775	hypo vs normal	5.75154e-18	5.75154e-18
TSTD1	cg11578532	Hypo	30.882	0	1.712	hypo vs normal	4.88279e-07	4.88279e-07
TTC19	cg15668538	Hypo	72.059	0	1.453	hypo vs normal	1.41334e-09	1.41334e-09
TTC28	cg26480862	Hyper	0	100	0.433	hyper vs normal	7.73992e-17	7.73992e-17
TTC7A	cg09340617	Hypo	100	0	2.475	hypo vs normal	2.85346e-17	2.85346e-17
TTF2	cg19319037	Hypo	100	0	3.875	hypo vs normal	5.62675e-19	5.62675e-19
TULP4	cg20903482	Hyper	0	100	0.401	hyper vs normal	2.8099e-19	2.8099e-19
TYW3	cg07399417	Hypo	51.471	0	1.544	hypo vs normal	5.8048e-08	5.8048e-08
UBALD2	cg11278212	Hypo	100	0	1.699	hypo vs normal	6.51181e-11	6.51181e-11
UBASH3B	cg12085599	Hyper	0	100	0.404	hyper vs normal	1.42615e-18	1.42615e-18
UBASH3B	cg03748473	Hyper	0	100	0.404	hyper vs normal	1.42615e-18	1.42615e-18
UBE2F	cg26319797	Hypo	100	0	2.4	hypo vs normal	1.12205e-17	1.12205e-17
UBE2R2	cg06598029	Hypo	100	0	1.625	hypo vs normal	9.04613e-13	9.04613e-13
UBTD2	cg25245015	Hypo	77.941	0	1.254	hypo vs normal	6.97024e-06	6.97024e-06
UGCG	cg24126437	Hypo	86.765	0	1.545	hypo vs normal	1.17558e-11	1.17558e-11
ULK1	cg21649013	Hyper	0	100	0.388	hyper vs normal	2.70627e-18	2.70627e-18
UMODL1	cg10335612	Hyper	0	100	0.232	hyper vs normal	9.31803e-17	9.31803e-17
USP12	cg14965398	Hypo	76.471	0	2.195	hypo vs normal	2.95286e-16	2.95286e-16
USP44	cg09530530	Hypo	54.412	0	1.657	hypo vs normal	7.83156e-09	3.91578e-08
USP44	cg16192751	Hypo	69.118	0	1.546	hypo vs normal	4.68561e-07	1.1714e-06
UST	cg21223520	Hypo	100	0	1.772	hypo vs normal	7.12314e-11	7.12314e-11
UTRN	cg17772171	Hyper	0	63.235	0.57	hyper vs normal	1.24382e-08	1.24382e-08
VAV3	cg26634003	Hypo	100	0	1.618	hypo vs normal	6.31967e-11	6.31967e-11
VMP1	cg13408986	Hypo	100	0	2.481	hypo vs normal	1.36994e-18	3.08238e-18
VMP1	cg16688467	Hypo	100	0	2.481	hypo vs normal	1.36994e-18	3.08238e-18
VMP1	cg24174557	Hypo	79.412	0	2.395	hypo vs normal	3.1592e-17	5.68656e-17
VMP1	cg16936953	Hypo	89.706	0	2.2	hypo vs normal	1.3364e-15	2.0046e-15
VMP1	cg12054453	Hypo	79.412	0	1.687	hypo vs normal	4.00443e-11	4.00443e-11
VMP1	cg01409343	Hypo	100	0	2.481	hypo vs normal	1.36994e-18	3.08238e-18
VMP1	cg18942579	Hypo	80.882	0	1.846	hypo vs normal	1.41712e-13	1.59426e-13
VMP1	cg27023597	Hypo	88.235	0	2.154	hypo vs normal	5.36573e-15	6.8988e-15
VMP1	cg07181702	Hypo	100	0	2.481	hypo vs normal	1.36994e-18	3.08238e-18
VPS13B	cg07882712	Hyper	0	100	0.643	hyper vs normal	1.29465e-11	1.29465e-11
VPS13D	cg07759992	Hyper	0	100	0.652	hyper vs normal	2.47222e-11	2.47222e-11
WDR1	cg15140557	Hypo	100	0	1.937	hypo vs normal	4.37272e-16	4.37272e-16
WDR25	cg18125510	Hypo	82.353	0	1.489	hypo vs normal	1.25904e-09	1.25904e-09
WDR43	cg01970657	Hypo	100	0	1.915	hypo vs normal	8.20194e-16	8.20194e-16
WDR70	cg10608681	Hypo	100	0	1.264	hypo vs normal	2.93181e-05	2.93181e-05
WDR75	cg09775648	Hypo	100	0	2.844	hypo vs normal	1.36994e-18	1.36994e-18
WWP1	cg12726213	Hyper	0	100	0.378	hyper vs normal	1.134e-19	1.134e-19
XRCC5	cg01633232	Hypo	100	0	2.357	hypo vs normal	2.30693e-18	2.30693e-18
XRCC5	cg09977847	Hypo	100	0	2.357	hypo vs normal	2.30693e-18	2.30693e-18
XXYLT1	cg25030470	Hypo	100	0	2.102	hypo vs normal	5.70208e-17	5.70208e-17
XYLT1	cg16949682	Hyper	0	100	0.292	hyper vs normal	5.86026e-19	5.86026e-19
XYLT1	cg09747182	Hyper	0	100	0.292	hyper vs normal	5.86026e-19	5.86026e-19
YPEL4	cg08634797	Hyper	0	100	0.29	hyper vs normal	3.17371e-18	3.17371e-18
ZACN	cg07166266	Hypo	100	0	5.143	hypo vs normal	5.98312e-18	5.98312e-18
ZACN	cg26394308	Hypo	100	0	5.143	hypo vs normal	5.98312e-18	5.98312e-18
ZBED2	cg25298754	Hypo	100	0	17.802	hypo vs normal	8.10921e-20	1.21638e-19
ZBED2	cg24323726	Hypo	100	0	17.802	hypo vs normal	8.10921e-20	1.21638e-19
ZBED2	cg20983854	Hypo	88.235	0	18.831	hypo vs normal	4.98875e-19	4.98875e-19
ZBTB17	cg03515844	Hypo	82.353	0	1.374	hypo vs normal	3.77283e-06	3.77283e-06
ZBTB17	cg05703302	Hypo	100	0	1.387	hypo vs normal	3.60799e-06	3.77283e-06
ZBTB17	cg05997779	Hypo	79.412	0	1.413	hypo vs normal	1.04052e-06	2.60129e-06
ZBTB17	cg00004667	Hypo	75	0	1.432	hypo vs normal	9.15726e-07	2.60129e-06
ZBTB17	cg04211179	Hypo	100	0	1.387	hypo vs normal	3.60799e-06	3.77283e-06
ZBTB18	cg05090186	Hyper	0	100	0.108	hyper vs normal	4.9242e-20	4.9242e-20
ZBTB18	cg05504642	Hyper	0	100	0.108	hyper vs normal	4.9242e-20	4.9242e-20
ZBTB32	cg09231418	Hypo	100	0	22.904	hypo vs normal	2.78806e-20	3.71742e-20
ZBTB32	cg03068068	Hypo	94.118	0	19.736	hypo vs normal	1.27365e-20	2.54729e-20
ZBTB32	cg08539991	Hypo	95.588	0	22.683	hypo vs normal	1.0382e-20	2.54729e-20
ZBTB32	cg02493364	Hypo	79.412	0	7.19	hypo vs normal	3.92585e-17	3.92585e-17
ZBTB7B	cg16618493	Hypo	100	0	1.746	hypo vs normal	7.73371e-14	7.73371e-14
ZC3H12D	cg03982376	Hypo	100	0	1.858	hypo vs normal	1.2774e-09	1.2774e-09
ZCCHC24	cg18054375	Hypo	100	0	5.394	hypo vs normal	8.32938e-17	8.32938e-17
ZCCHC7	cg00659629	Hypo	100	0	1.402	hypo vs normal	1.40666e-08	1.40666e-08
ZDHHC14	cg23570321	Hypo	100	0	2.903	hypo vs normal	1.7236e-17	1.7236e-17
ZFP36	cg10575067	Hyper	0	100	0.34	hyper vs normal	5.40243e-19	5.40243e-19
ZHX1	cg00078299	Hypo	100	0	1.715	hypo vs normal	1.54813e-12	1.54813e-12
ZMIZ1	cg13574913	Hypo	100	0	3.198	hypo vs normal	3.59269e-19	5.38904e-19
ZMIZ1	cg06373032	Hypo	29.412	0	1.734	hypo vs normal	3.79323e-05	3.79323e-05
ZMIZ1	cg01021283	Hypo	100	0	3.198	hypo vs normal	3.59269e-19	5.38904e-19
ZNF215	cg13932540	Hypo	16.176	0	4.131	hypo vs normal	5.46622e-08	5.46622e-08
ZNF215	cg08639616	Dual	16.176	54.412	5.879	hypo vs hyper	4.42572e-11	8.85144e-11
ZNF267	cg27118035	Hypo	100	0	3.441	hypo vs normal	1.21411e-18	1.21411e-18
ZNF292	cg16236275	Hypo	52.941	0	1.422	hypo vs normal	3.8286e-08	3.8286e-08
ZNF337	cg04923375	Hyper	0	100	0.396	hyper vs normal	3.87135e-18	3.87135e-18
ZNF641	cg04545296	Hyper	0	100	0.386	hyper vs normal	3.17757e-19	3.17757e-19
ZNF704	cg16515584	Hypo	100	0	2.562	hypo vs normal	2.12196e-15	2.12196e-15
ZNF714	cg01483656	Dual	38.235	35.294	1.798	hypo vs hyper	3.96354e-06	1.18906e-05
ZNF714	cg06238316	Dual	44.118	30.882	1.747	hypo vs hyper	3.06914e-05	4.6037e-05
ZNF714	cg09352518	Dual	44.118	55.882	1.551	hypo vs hyper	4.60596e-05	4.60596e-05
ZNF815P	cg11103650	Hyper	0	100	0.128	hyper vs normal	2.51457e-20	2.51457e-20
ZNF827	cg15029037	Hypo	73.529	0	1.225	hypo vs normal	5.59815e-05	8.53267e-05
ZNF827	cg13640737	Hypo	77.941	0	1.21	hypo vs normal	8.53267e-05	8.53267e-05
ZNRF1	cg07978331	Hypo	100	0	2.355	hypo vs normal	1.74759e-13	1.74759e-13

### Sheet: Supplmentary Table 2
Supplementary Table 2: Top enriched GO terms of the hypomethylated genes in antigen-activated T cells
ID	Description	GeneRatio	BgRatio	pvalue	p.adjust	qvalue	geneID	Count
GO:0046651	lymphocyte proliferation	23/473	282/18862	7.76788e-07	0.00128502	0.0011561	BCL2/CCL5/CCND3/CD274/CD38/CLECL1/CTLA4/DOCK2/HHLA2/HLA-DPA1/HLA-DRB1/ IL23R/IL2RA/MALT1/MZB1/NFATC2/PIK3CG/RIPK2/SH3RF1/TNFRSF1B/TNFSF14/VAV3/ZBTB7B	23
GO:0000185	activation of MAPKKK activity	5/473	12/18862	6.64792e-06	0.00343116	0.00308691	GADD45B/KSR1/MAP4K5/TNF/TRAF7	5
GO:0042110	T cell activation	29/473	474/18862	1.01429e-05	0.00465332	0.00418646	BATF/BCL2/CCL5/HLA-DPA1/HLA-DRB1/CCND3/CD274/CLECL1/CTLA4/DOCK2/HHLA2/IL23R/IL2RA/ IL4R/KIF13B/LCP1/MALT1/NFATC2/PIK3CG/PRDM1/PREX1/PRKDC/RIPK2/SH3RF1/STAT3/TNFRSF1B/TNFSF14/ZBTB7B/ZMIZ1	29
GO:0009101	glycoprotein biosynthetic process	21/473	347/18862	0.000195321	0.0244388	0.0219869	AGO2/ALG9/B3GNT5/B4GALT5/BCL2/CHST11/CHSY1/FUT8/GALNT2/GCNT1/ GOLPH3/PHLDA1/RFT1/SERP1/SLC39A8/SOAT1/ST8SIA4/TET2/TNIP1/UST/XXYLT1	21
GO:2000514	regulation of CD4-positive, alpha-beta T cell activation	8/473	67/18862	0.000262806	0.0261462	0.0235229	CD274/HLA-DRB1/IL23R/IL4R/MALT1/RIPK2/SH3RF1/ZBTB7B	8
GO:0004896	cytokine receptor activity	9/480	97/18337	0.000996891	0.102965	0.0947421	CXCR5/IL18RAP/IL1R1/IL1R2/IL21R/IL23R/IL2RA/IL2RB/IL4R	9
GO:0051019	mitogen-activated protein kinase binding	5/480	32/18337	0.0013515	0.122142	0.112388	DUSP16/DUSP2/DUSP5/MAPKAPK3/TNIP1	5
GeneRatio: ratio of input genes that are annotated in a term
BgRatio: ratio of all genes that are annotated in this term

### Sheet: Supplementary Table 3
Supplementary Table 3: Functional CpG-gene pairs of distal enhancers in food allergy
Gene	Probe	State	Prevalence of hypo (%)	Prevalence of hyper (%)	Fold change of gene expression	Comparators	Raw.p	Adjusted.p
ABI2	cg24336674	Hyper	0	16	0.928	hyper vs normal	0.0300376	0.038961
ACVR1C	cg11869500	Hyper	0	30	0.548	hyper vs normal	0.00120431	0.00999001
ADAT2	cg06538751	Hyper	0	18	0.629	hyper vs normal	0.0122645	0.013986
AGAP1	cg22452899	Hyper	0	18	0.463	hyper vs normal	0.00107606	0.000999001
ALDH2	cg06127067	Hyper	0	30	0.708	hyper vs normal	0.00193956	0.00699301
ARPIN	cg09284595	Hyper	0	34	0.683	hyper vs normal	0.0180365	0.025974
ATL2	cg00749878	Hyper	0	18	0.72	hyper vs normal	0.00517389	0.044955
BCAS1	cg14102530	Dual	44	18	3.209	hypo vs hyper	0.0069692	0.00599401
BET1L	cg07804660	Hyper	0	10	0.76	hyper vs normal	0.0149121	0.037962
C19orf44	cg09696231	Hypo	20	0	1.478	hypo vs normal	0.0288371	0.01998
C7orf61	cg20697992	Hyper	0	26	0.594	hyper vs normal	0.010977	0.035964
CARD19	cg20509001	Hyper	0	42	0.752	hyper vs normal	0.00841908	0.00999001
CASP3	cg10452448	Hyper	0	16	0.616	hyper vs normal	0.0453552	0.032967
CAT	cg21261235	Hyper	0	34	0.919	hyper vs normal	0.0302356	0.043956
CD244	cg23360154	Hyper	0	32	0.493	hyper vs normal	0.00679267	0.018981
CDC42BPA	cg07847171	Hypo	10	0	1.546	hypo vs normal	0.0484117	0.013986
CDRT15	cg20928777	Hyper	0	14	0.577	hyper vs normal	0.0319311	0.023976
CEP83	cg06991163	Hyper	0	24	0.639	hyper vs normal	0.0208795	0.046953
CFAP43	cg06888746	Hypo	42	0	1.776	hypo vs normal	0.00662828	0.042957
CFAP74	cg24445388	Hypo	46	0	1.431	hypo vs normal	0.0121481	0.043956
CHCHD7	cg15682985	Dual	8	62	1.252	hypo vs hyper	0.020281	0.041958
CLU	cg06086582	Hyper	0	8	0.459	hyper vs normal	0.0285936	0.041958
CNOT6	cg02891314	Hyper	0	32	0.906	hyper vs normal	0.0205011	0.028971
CNOT6	cg23248424	Hyper	0	34	0.923	hyper vs normal	0.0387001	0.038961
COL18A1	cg04760448	Hyper	0	16	0.529	hyper vs normal	0.0285577	0.031968
COMMD3	cg16063312	Hypo	6	0	1.455	hypo vs normal	0.0368968	0.041958
COMMD3-BMI1	cg16063312	Hypo	6	0	1.872	hypo vs normal	0.0128592	0.00699301
CPVL	cg24226193	Hyper	0	18	0.43	hyper vs normal	0.0111301	0.018981
CRYBG2	cg20415053	Hyper	0	100	0.638	hyper vs normal	0.023766	0.022977
DOCK6	cg22006489	Hyper	0	12	0.414	hyper vs normal	0.00728724	0.00699301
DTNB	cg00050692	Hyper	0	12	0.662	hyper vs normal	0.0178574	0.03996
ELMO1	cg18891815	Hyper	0	38	0.811	hyper vs normal	0.017597	0.00999001
EMC1	cg20432732	Hyper	0	32	0.905	hyper vs normal	0.0468289	0.041958
EML6	cg00883689	Hyper	0	22	0.567	hyper vs normal	0.00103301	0.00699301
ENDOV	cg09007236	Hyper	0	14	0.644	hyper vs normal	0.00248348	0.025974
EPDR1	cg18891815	Hyper	0	38	0.787	hyper vs normal	0.0345935	0.042957
ERMN	cg11869500	Hyper	0	30	0.616	hyper vs normal	0.00374709	0.034965
FAM110B	cg06544951	Hyper	0	16	0.46	hyper vs normal	0.0022963	0.030969
FAM114A1	cg12728836	Hyper	0	10	0.551	hyper vs normal	0.00589543	0.000999001
FAM20C	cg20750319	Hyper	0	26	0.27	hyper vs normal	0.0168162	0.031968
FCER2	cg21108802	Hyper	0	20	0.178	hyper vs normal	0.00424661	0.000999001
FGFR1OP2	cg23202253	Hyper	0	18	0.802	hyper vs normal	0.00276732	0.01998
FGFR4	cg11214757	Hyper	0	38	0.65	hyper vs normal	0.00130229	0.001998
FLT1	cg11208672	Hyper	0	22	0.435	hyper vs normal	0.0280818	0.00799201
FRYL	cg13469425	Hypo	36	0	1.076	hypo vs normal	0.0426029	0.01998
GAA	cg09007236	Hyper	0	14	0.621	hyper vs normal	0.00320005	0.036963
GBP6	cg04010004	Hyper	0	12	0.55	hyper vs normal	0.00588574	0.00499501
GBP6	cg19032863	Hyper	0	18	0.913	hyper vs normal	0.0247058	0.00599401
GCKR	cg22061957	Hypo	24	0	1.746	hypo vs normal	0.0193246	0.011988
GFI1	cg12876356	Hypo	18	0	1.683	hypo vs normal	0.0321977	0.040959
GNAS	cg02899707	Hyper	0	6	0.55	hyper vs normal	0.00660116	0.045954
GORASP1	cg03366951	Hyper	0	8	0.471	hyper vs normal	0.00137104	0.017982
GRID2IP	cg10279559	Hypo	22	0	1.395	hypo vs normal	0.0136292	0.00599401
HACL1	cg27104695	Hypo	12	0	1.331	hypo vs normal	0.0343047	0.035964
INTS10	cg06229641	Hyper	0	26	0.932	hyper vs normal	0.0318504	0.041958
JAM2	cg16428382	Hyper	0	24	0.685	hyper vs normal	0.00253723	0.014985
JPH2	cg14019105	Hyper	0	20	0.119	hyper vs normal	0.00193561	0.01998
KRT18P7	cg21070062	Hyper	0	16	0.432	hyper vs normal	0.0150027	0.001998
KSR1	cg05673431	Hyper	0	16	0.648	hyper vs normal	0.0453552	0.037962
LDLR	cg22006489	Hyper	0	12	0.51	hyper vs normal	0.00439082	0.001998
LINC01948	cg22788141	Hypo	24	0	1.655	hypo vs normal	0.0490631	0.00599401
LPIN2	cg16264581	Hyper	0	8	0.692	hyper vs normal	0.0171098	0.027972
LYL1	cg25556035	Hyper	0	100	0.902	hyper vs normal	0.0457609	0.046953
MACO1	cg17996919	Hypo	14	0	1.259	hypo vs normal	0.0492212	0.042957
MAGI3	cg03792429	Hyper	0	8	0.684	hyper vs normal	0.0184588	0.00499501
MALT1	cg08368268	Hyper	0	22	0.786	hyper vs normal	0.0240241	0.024975
MAP3K20	cg15021238	Hyper	0	12	0.593	hyper vs normal	0.0362787	0.02997
MDGA1	cg01843034	Hypo	40	0	1.351	hypo vs normal	0.02824	0.035964
MDGA1	cg08126542	Hypo	46	0	1.336	hypo vs normal	0.00300905	0.000999001
MDGA1	cg25019722	Hypo	46	0	1.288	hypo vs normal	0.0131844	0.014985
MFSD10	cg16747922	Hyper	0	32	0.702	hyper vs normal	0.0136688	0.028971
MORN1	cg00300046	Hypo	52	0	1.301	hypo vs normal	0.012809	0.014985
MORN1	cg24445388	Hypo	46	0	1.376	hypo vs normal	0.00314231	0.014985
MSL1	cg26854588	Hyper	0	12	0.609	hyper vs normal	0.0018681	0.025974
MUC5B	cg01097384	Hypo	50	0	1.523	hypo vs normal	0.00787713	0.00699301
MUC6	cg01097384	Hypo	50	0	1.619	hypo vs normal	0.0337306	0.040959
NBPF3	cg04236915	Hyper	0	6	0.249	hyper vs normal	0.00884478	0.021978
NDUFA10	cg10639368	Hyper	0	14	0.591	hyper vs normal	0.00035263	0.03996
NQO2	cg06637768	Hypo	44	0	1.264	hypo vs normal	0.0389723	0.013986
NUP210	cg24101643	Hyper	0	36	0.87	hyper vs normal	0.0391952	0.044955
P3H2	cg11889721	Hyper	0	8	0.429	hyper vs normal	0.0230608	0.02997
P3H2	cg14863272	Hyper	0	10	0.44	hyper vs normal	0.0112117	0.016983
P3H2	cg16812355	Hyper	0	16	0.529	hyper vs normal	0.011316	0.022977
PABPC1L	cg06612594	Dual	22	48	1.758	hypo vs hyper	0.0363715	0.036963
PABPC1L	cg24422984	Dual	22	46	1.712	hypo vs hyper	0.0451917	0.038961
PCGF3	cg04266908	Hyper	0	8	0.444	hyper vs normal	0.00175993	0.00699301
PCOLCE	cg20697992	Hyper	0	26	0.731	hyper vs normal	0.0111083	0.035964
PHTF1	cg03792429	Hyper	0	8	0.522	hyper vs normal	0.0351884	0.021978
PIK3C2B	cg00485540	Hyper	0	20	0.687	hyper vs normal	0.00640241	0.000999001
PLEKHG2	cg06580800	Hyper	0	12	0.763	hyper vs normal	0.0333512	0.046953
PPP1R35	cg20697992	Hyper	0	26	0.97	hyper vs normal	0.0151447	0.047952
PPP4R1L	cg23690887	Hyper	0	62	0.829	hyper vs normal	0.0102232	0.018981
PRKCZ	cg00300046	Hypo	52	0	1.172	hypo vs normal	0.00202967	0.003996
PRKCZ	cg24445388	Hypo	46	0	1.189	hypo vs normal	0.00258619	0.011988
PRR36	cg21108802	Hyper	0	20	0.552	hyper vs normal	0.00433577	0.000999001
PSTPIP1	cg26438942	Hyper	0	28	0.785	hyper vs normal	0.00637437	0.010989
RAB6B	cg14140951	Hyper	0	28	0.833	hyper vs normal	0.00661	0.03996
RAD52	cg00702123	Hyper	0	8	0.443	hyper vs normal	0.00701939	0.00499501
RAD52	cg21536828	Hyper	0	30	0.803	hyper vs normal	0.0195982	0.042957
RBAK-RBAKDN	cg01806818	Hyper	0	48	0.799	hyper vs normal	0.0476461	0.015984
RHOBTB1	cg20270052	Hyper	0	26	0.453	hyper vs normal	0.0187457	0.026973
RHOBTB1	cg21429687	Hyper	0	42	0.865	hyper vs normal	0.0304543	0.001998
RNF149	cg13647520	Hyper	0	6	0.412	hyper vs normal	0.00513248	0.044955
RNF165	cg20630456	Hyper	0	26	0.382	hyper vs normal	0.00405229	0.010989
RPL4	cg05406088	Hyper	0	42	0.799	hyper vs normal	0.00571771	0.021978
SCN8A	cg05238741	Hyper	0	36	0.735	hyper vs normal	0.021469	0.001998
SDE2	cg21837189	Hypo	6	0	1.38	hypo vs normal	0.0341294	0.045954
SH3BP2	cg16747922	Hyper	0	32	0.697	hyper vs normal	0.0151604	0.035964
SLC4A11	cg07582993	Hyper	0	20	0.733	hyper vs normal	0.0402197	0.030969
SMAD3	cg26099834	Hyper	0	52	0.81	hyper vs normal	0.0111277	0.033966
SNAPC5	cg04805181	Hypo	32	0	1.228	hypo vs normal	0.0476327	0.042957
SREBF1	cg15928524	Hyper	0	12	0.57	hyper vs normal	0.0405059	0.031968
STX16	cg23690887	Hyper	0	62	0.861	hyper vs normal	0.0305844	0.037962
SUSD1	cg07377755	Hyper	0	26	0.716	hyper vs normal	0.0197318	0.025974
SYCP2	cg02899707	Hyper	0	6	0.278	hyper vs normal	0.00660107	0.045954
SYNPO	cg08149328	Hyper	0	16	0.582	hyper vs normal	0.0134479	0.00599401
THAP12	cg10624860	Hypo	12	0	1.384	hypo vs normal	0.00312235	0.00499501
TIAM2	cg03835671	Hyper	0	6	0.679	hyper vs normal	0.0413894	0.024975
TMEM50A	cg17996919	Hypo	14	0	1.418	hypo vs normal	0.0264504	0.015984
TMEM74B	cg16370620	Hyper	0	10	0.307	hyper vs normal	0.0134102	0.031968
TNFRSF11A	cg24603130	Hyper	0	100	0.473	hyper vs normal	0.0323507	0.026973
TRAJ7	cg10948957	Hyper	0	8	0.18	hyper vs normal	0.00955586	0.00799201
TSPAN17	cg11214757	Hyper	0	38	0.805	hyper vs normal	0.00940122	0.011988
TTC32	cg11323295	Hyper	0	24	0.774	hyper vs normal	0.0199694	0.037962
UBE3B	cg03177100	Hypo	36	0	1.29	hypo vs normal	0.00758285	0.011988
VANGL2	cg22602513	Hyper	0	24	0.799	hyper vs normal	0.00350728	0.00799201
VANGL2	cg23360154	Hyper	0	32	0.548	hyper vs normal	0.000339685	0.00499501
VARS2	cg08854628	Hyper	0	40	0.611	hyper vs normal	0.0371873	0.040959
WASF3	cg14965398	Hyper	0	32	0.581	hyper vs normal	0.0137473	0.022977
ZC3H18	cg09381666	Hyper	0	34	0.854	hyper vs normal	0.0208532	0.012987
ZNF639	cg14553895	Hyper	0	28	0.816	hyper vs normal	0.0107021	0.035964

### Sheet: Supplementary Table 4
Supplementary Table 4: Top enriched TF motifs of the functional enhancers in food allergy
motif	NumOfProbes	PercentageOfProbes	lowerOR	upperOR	OR	p.value	FDR	TF family	TF subfamily	TF.family.member	TF.subfamily.member
JUN_HUMAN.H11MO.0.A	70	0.510949	4.65711	9.40614	6.61588	2.50239e-25	1.92934e-22	Jun-related factors{1.1.1}	Jun factors{1.1.1.1}	ATF2;ATF7;BACH1;BACH2;CREB5;JUN;JUNB;JUND;NFE2;NFE2L1;NFE2L2;NFE2L3	JUNB;JUND;JUN
FOSL2_HUMAN.H11MO.0.A	69	0.50365	4.48244	9.0492	6.36722	2.55917e-24	9.86562e-22	Fos-related factors{1.1.2}	Fos factors{1.1.2.1}	ATF3;FOS;FOSB;FOSL1;FOSL2;JDP2	FOSB;FOSL1;FOSL2;FOS
FOSL1_HUMAN.H11MO.0.A	68	0.49635	4.27279	8.6261	6.07056	3.95725e-23	1.01701e-20	Fos-related factors{1.1.2}	Fos factors{1.1.2.1}	ATF3;FOS;FOSB;FOSL1;FOSL2;JDP2	FOSB;FOSL1;FOSL2;FOS
FOSB_HUMAN.H11MO.0.A	67	0.489051	4.25176	8.58438	6.04246	7.21836e-23	1.39134e-20	Fos-related factors{1.1.2}	Fos factors{1.1.2.1}	ATF3;FOS;FOSB;FOSL1;FOSL2;JDP2	FOSB;FOSL1;FOSL2;FOS
JUND_HUMAN.H11MO.0.A	65	0.474453	3.88936	7.85854	5.5326	9.6839e-21	1.49326e-18	Jun-related factors{1.1.1}	Jun factors{1.1.1.1}	ATF2;ATF7;BACH1;BACH2;CREB5;JUN;JUNB;JUND;NFE2;NFE2L1;NFE2L2;NFE2L3	JUNB;JUND;JUN
FOS_HUMAN.H11MO.0.A	64	0.467153	3.88423	7.85275	5.52832	1.4541e-20	1.86852e-18	Fos-related factors{1.1.2}	Fos factors{1.1.2.1}	ATF3;FOS;FOSB;FOSL1;FOSL2;JDP2	FOSB;FOSL1;FOSL2;FOS
JUNB_HUMAN.H11MO.0.A	59	0.430657	3.22134	6.5449	4.60251	2.17426e-16	2.39479e-14	Jun-related factors{1.1.1}	Jun factors{1.1.1.1}	ATF2;ATF7;BACH1;BACH2;CREB5;JUN;JUNB;JUND;NFE2;NFE2L1;NFE2L2;NFE2L3	JUNB;JUND;JUN
BATF_HUMAN.H11MO.1.A	33	0.240876	2.31235	5.27838	3.53503	1.72286e-08	1.66041e-06	B-ATF-related factors{1.1.4}	B-ATF{1.1.4.0.1}	BATF;BATF2;BATF3	BATF
BATF3_HUMAN.H11MO.0.B	31	0.226277	2.09791	4.8807	3.24182	2.30057e-07	1.97083e-05	B-ATF-related factors{1.1.4}	B-ATF-3{1.1.4.0.3}	BATF;BATF2;BATF3	BATF3
TF65_HUMAN.H11MO.0.A	30	0.218978	2.09537	4.92596	3.25711	3.03406e-07	2.33926e-05	NF-kappaB-related factors{6.1.1}	NF-kappaB p65 subunit-like factors{6.1.1.2}	NFKB1;NFKB2;REL;RELA;RELB	RELB;REL;RELA
NFAC1_HUMAN.H11MO.1.B	31	0.226277	1.96744	4.57697	3.04059	8.15068e-07	5.57853e-05	NFAT-related factors{6.1.3}	NFATc1{6.1.3.0.1}	NFAT5;NFATC1;NFATC2;NFATC3;NFATC4	NFATC1
RELB_HUMAN.H11MO.0.C	30	0.218978	1.90599	4.48075	2.96251	1.84546e-06	0.00010945	NF-kappaB-related factors{6.1.1}	NF-kappaB p65 subunit-like factors{6.1.1.2}	NFKB1;NFKB2;REL;RELA;RELB	RELB;REL;RELA
NR1H2_HUMAN.H11MO.0.D	21	0.153285	1.59658	4.29046	2.67795	0.000154056	0.00593885	Thyroid hormone receptor-related factors (NR1){2.1.2}	LXR (NR1H){2.1.2.7}	NR1D1;NR1D2;NR1H2;NR1H3;NR1H4;NR1I2;NR1I3;PPARA;PPARD;PPARG;RARA;RARB;RARG;RORA;RORB;RORC;THRA;THRB;VDR	NR1H2;NR1H3;NR1H4
IRF7_HUMAN.H11MO.0.C	31	0.226277	1.56509	3.64095	2.41838	7.58763e-05	0.00325003	Interferon-regulatory factors{3.5.3}	IRF-7{3.5.3.0.7}	IRF1;IRF2;IRF3;IRF4;IRF5;IRF6;IRF7;IRF8;IRF9	IRF7
BATF_HUMAN.H11MO.0.A	24	0.175182	1.56442	3.98091	2.54365	0.000145883	0.00591978	B-ATF-related factors{1.1.4}	B-ATF{1.1.4.0.1}	BATF;BATF2;BATF3	BATF
PDX1_HUMAN.H11MO.1.A	18	0.131387	1.56123	4.49937	2.72588	0.00032582	0.00930399	HOX-related factors{3.1.1}	PDX{3.1.1.15}	CDX1;CDX2;CDX4;EVX1;EVX2;GBX1;GBX2;GSX1;GSX2;HDX;HMBOX1;HNF1A;HNF1B;HOXA1;HOXA10;HOXA11;HOXA13;HOXA2;HOXA3;HOXA4;HOXA5;HOXA6;HOXA7;HOXA9;HOXB1;HOXB13;HOXB2;HOXB3;HOXB4;HOXB5;HOXB6;HOXB7;HOXB8;HOXB9;HOXC10;HOXC11;HOXC12;HOXC13;HOXC4;HOXC5;HOXC6;HOXC8;HOXC9;HOXD1;HOXD10;HOXD11;HOXD12;HOXD13;HOXD3;HOXD4;HOXD8;HOXD9;MEOX1;MEOX2;MNX1;PDX1;POU1F1;POU2F1;POU2F2;POU2F3;POU3F1;POU3F2;POU3F3;POU3F4;POU4F1;POU4F2;POU4F3;POU5F1;POU5F2;POU6F1;POU6F2	PDX1
EMX2_HUMAN.H11MO.0.D	18	0.131387	1.54099	4.44067	2.6908	0.000377109	0.0100259	NK-related factors{3.1.2}	EMX{3.1.2.6}	BARHL1;BARHL2;BARX1;BARX2;BSX;DBX1;DBX2;DLX1;DLX2;DLX3;DLX4;DLX5;DLX6;EMX1;EMX2;EN1;EN2;HHEX;HLX;HMX1;HMX2;HMX3;LBX1;LBX2;MSX1;MSX2;NANOG;NKX1-1;NKX1-2;NKX2-1;NKX2-2;NKX2-3;NKX2-4;NKX2-5;NKX2-6;NKX2-8;NKX3-1;NKX3-2;NKX6-1;NKX6-2;NKX6-3;NOTO;TLX1;TLX2;TLX3;VAX1;VAX2;VENTX	EMX1;EMX2
IRF2_HUMAN.H11MO.0.A	45	0.328467	1.50351	3.17808	2.19982	5.04709e-05	0.00243206	Interferon-regulatory factors{3.5.3}	IRF-2{3.5.3.0.2}	IRF1;IRF2;IRF3;IRF4;IRF5;IRF6;IRF7;IRF8;IRF9	IRF2
NFAC2_HUMAN.H11MO.0.B	22	0.160584	1.46288	3.85496	2.42632	0.000437867	0.0112532	NFAT-related factors{6.1.3}	NFATc2 (NFATp, NFAT1){6.1.3.0.2}	NFAT5;NFATC1;NFATC2;NFATC3;NFATC4	NFATC2
HXA2_HUMAN.H11MO.0.D	19	0.138686	1.4561	4.09134	2.50545	0.000814559	0.0169737	HOX-related factors{3.1.1}	HOX2{3.1.1.2}	CDX1;CDX2;CDX4;EVX1;EVX2;GBX1;GBX2;GSX1;GSX2;HDX;HMBOX1;HNF1A;HNF1B;HOXA1;HOXA10;HOXA11;HOXA13;HOXA2;HOXA3;HOXA4;HOXA5;HOXA6;HOXA7;HOXA9;HOXB1;HOXB13;HOXB2;HOXB3;HOXB4;HOXB5;HOXB6;HOXB7;HOXB8;HOXB9;HOXC10;HOXC11;HOXC12;HOXC13;HOXC4;HOXC5;HOXC6;HOXC8;HOXC9;HOXD1;HOXD10;HOXD11;HOXD12;HOXD13;HOXD3;HOXD4;HOXD8;HOXD9;MEOX1;MEOX2;MNX1;PDX1;POU1F1;POU2F1;POU2F2;POU2F3;POU3F1;POU3F2;POU3F3;POU3F4;POU4F1;POU4F2;POU4F3;POU5F1;POU5F2;POU6F1;POU6F2	HOXA2;HOXB2
GBX2_HUMAN.H11MO.0.D	18	0.131387	1.38801	3.99982	2.42337	0.00142116	0.0223616	HOX-related factors{3.1.1}	GBX (Gastrulation brain homeobox){3.1.1.11}	CDX1;CDX2;CDX4;EVX1;EVX2;GBX1;GBX2;GSX1;GSX2;HDX;HMBOX1;HNF1A;HNF1B;HOXA1;HOXA10;HOXA11;HOXA13;HOXA2;HOXA3;HOXA4;HOXA5;HOXA6;HOXA7;HOXA9;HOXB1;HOXB13;HOXB2;HOXB3;HOXB4;HOXB5;HOXB6;HOXB7;HOXB8;HOXB9;HOXC10;HOXC11;HOXC12;HOXC13;HOXC4;HOXC5;HOXC6;HOXC8;HOXC9;HOXD1;HOXD10;HOXD11;HOXD12;HOXD13;HOXD3;HOXD4;HOXD8;HOXD9;MEOX1;MEOX2;MNX1;PDX1;POU1F1;POU2F1;POU2F2;POU2F3;POU3F1;POU3F2;POU3F3;POU3F4;POU4F1;POU4F2;POU4F3;POU5F1;POU5F2;POU6F1;POU6F2	GBX1;GBX2
ZEP1_HUMAN.H11MO.0.D	26	0.189781	1.36455	3.36929	2.181	0.000781155	0.0167297	Factors with multiple dispersed zinc fingers{2.3.4}	HIV EP-factors{2.3.4.5}	BCL11A;BCL11B;BNC1;BNC2;E4F1;HIC1;HIC2;HINFP;HIVEP1;HIVEP2;HIVEP3;IKZF1;IKZF2;IKZF3;IKZF4;IKZF5;INSM1;INSM2;MAZ;MECOM;PATZ1;PRDM16;PRDM4;REST;RLF;RREB1;SALL1;SALL2;SALL3;SALL4;VEZF1;ZBTB1;ZBTB17;ZBTB2;ZBTB25;ZBTB4;ZFAT;ZNF134;ZNF211;ZNF217;ZNF219;ZNF248;ZNF256;ZNF292;ZNF296;ZNF319;ZNF334;ZNF335;ZNF341;ZNF37A;ZNF382;ZNF417;ZNF418;ZNF423;ZNF467;ZNF510;ZNF512;ZNF512B;ZNF516;ZNF518A;ZNF518B;ZNF521;ZNF526;ZNF532;ZNF536;ZNF552;ZNF574;ZNF587;ZNF587B;ZNF592;ZNF639;ZNF654;ZNF658;ZNF671;ZNF687;ZNF711;ZNF717;ZNF770;ZNF772;ZNF784;ZNF786;ZNF792;ZNF8;ZNF814	HIVEP1;HIVEP2
PBX1_HUMAN.H11MO.1.C	13	0.0948905	1.30877	4.48749	2.52833	0.00340488	0.0437527	TALE-type homeo domain factors{3.1.4}	PBX{3.1.4.4}	IRX2;IRX3;MEIS1;MEIS2;MEIS3;PBX1;PBX2;PBX3;PKNOX1;TGIF2LX;TGIF1;TGIF2	PBX1;PBX2;PBX3
LHX4_HUMAN.H11MO.0.D	15	0.109489	1.3066	4.13131	2.40709	0.0039291	0.0496612	HD-LIM factors{3.1.5}	Lhx-3-like factors{3.1.5.4}	ISL1;ISL2;LHX1;LHX2;LHX3;LHX4;LHX5;LHX6;LHX8;LHX9;LMX1A;LMX1B	LHX3;LHX4
NFKB2_HUMAN.H11MO.0.B	29	0.211679	1.29905	3.08762	2.03199	0.0012903	0.0211664	NF-kappaB-related factors{6.1.1}	NF-kappaB p50 subunit-like factors{6.1.1.1}	NFKB1;NFKB2;REL;RELA;RELB	NFKB1;NFKB2
MGAP_HUMAN.H11MO.0.D	21	0.153285	1.29331	3.47507	2.16922	0.00322905	0.0421966	bHLH-ZIP factors{1.2.6}; TBX6-related factors{6.5.5}	Mad-like factors{1.2.6.7}; MGA (MAD5){6.5.5.0.2}	MGA;TBX6	MGA
IRF5_HUMAN.H11MO.0.D	36	0.262774	1.2893	2.87146	1.94377	0.0012524	0.0211664	Interferon-regulatory factors{3.5.3}	IRF-5{3.5.3.0.5}	IRF1;IRF2;IRF3;IRF4;IRF5;IRF6;IRF7;IRF8;IRF9	IRF5
IRF8_HUMAN.H11MO.0.B	40	0.291971	1.2891	2.79568	1.91399	0.00103846	0.0190632	Interferon-regulatory factors{3.5.3}	IRF-8 (ICSBP1){3.5.3.0.8}	IRF1;IRF2;IRF3;IRF4;IRF5;IRF6;IRF7;IRF8;IRF9	IRF8
REL_HUMAN.H11MO.0.B	24	0.175182	1.27476	3.24389	2.07267	0.00273222	0.0376169	NF-kappaB-related factors{6.1.1}	NF-kappaB p65 subunit-like factors{6.1.1.2}	NFKB1;NFKB2;RELB;REL;RELA	RELB;REL;RELA
PRDM1_HUMAN.H11MO.0.A	34	0.248175	1.24976	2.82801	1.90102	0.0023339	0.0327171	More than 3 adjacent zinc finger factors{2.3.3}	PRDM1-like factors{2.3.3.12}	BCL6;BCL6B;CTCF;CTCFL;FEZF1;FEZF2;GFI1;GFI1B;GLI1;GLI2;GLI3;GLI4;GLIS1;GLIS2;GLIS3;HKR1;MTF1;MYNN;MZF1;OSR2;OVOL1;OVOL2;PLAG1;PLAGL1;PLAGL2;PRDM1;PRDM14;PRDM6;SCRT1;SCRT2;SNAI1;SNAI2;SNAI3;WT1;YY1;YY2;ZBTB12;ZBTB14;ZBTB18;ZBTB20;ZBTB26;ZBTB42;ZBTB45;ZBTB47;ZBTB48;ZBTB49;ZBTB6;ZBTB7A;ZBTB7B;ZBTB7C;ZFP14;ZFP2;ZFP28;ZFP30;ZFP37;ZFP42;ZFP64;ZFP69;ZFP69B;ZFP82;ZFP91;ZFX;ZIC1;ZIC2;ZIC3;ZIC4;ZIC5;ZIK1;ZIM3;ZKSCAN1;ZKSCAN2;ZKSCAN3;ZKSCAN4;ZNF121;ZNF124;ZNF133;ZNF136;ZNF138;ZNF14;ZNF140;ZNF143;ZNF146;ZNF148;ZNF155;ZNF157;ZNF160;ZNF169;ZNF175;ZNF177;ZNF18;ZNF180;ZNF181;ZNF2;ZNF20;ZNF212;ZNF213;ZNF214;ZNF221;ZNF222;ZNF223;ZNF224;ZNF225;ZNF226;ZNF227;ZNF229;ZNF230;ZNF232;ZNF233;ZNF234;ZNF235;ZNF24;ZNF25;ZNF250;ZNF257;ZNF26;ZNF260;ZNF263;ZNF264;ZNF268;ZNF274;ZNF276;ZNF28;ZNF280A;ZNF280B;ZNF280C;ZNF280D;ZNF281;ZNF282;ZNF283;ZNF284;ZNF285;ZNF286A;ZNF286B;ZNF3;ZNF30;ZNF300;ZNF302;ZNF317;ZNF32;ZNF320;ZNF322;ZNF324;ZNF324B;ZNF329;ZNF331;ZNF333;ZNF33A;ZNF33B;ZNF343;ZNF345;ZNF347;ZNF350;ZNF354A;ZNF354B;ZNF362;ZNF366;ZNF383;ZNF384;ZNF394;ZNF397;ZNF398;ZNF404;ZNF41;ZNF410;ZNF419;ZNF420;ZNF431;ZNF432;ZNF436;ZNF439;ZNF44;ZNF440;ZNF442;ZNF443;ZNF446;ZNF449;ZNF45;ZNF460;ZNF468;ZNF479;ZNF484;ZNF490;ZNF500;ZNF502;ZNF524;ZNF525;ZNF528;ZNF543;ZNF544;ZNF546;ZNF547;ZNF548;ZNF549;ZNF554;ZNF555;ZNF557;ZNF558;ZNF559;ZNF561;ZNF562;ZNF563;ZNF564;ZNF566;ZNF567;ZNF568;ZNF57;ZNF570;ZNF571;ZNF572;ZNF577;ZNF581;ZNF582;ZNF583;ZNF585A;ZNF586;ZNF589;ZNF595;ZNF599;ZNF600;ZNF605;ZNF607;ZNF611;ZNF613;ZNF614;ZNF615;ZNF616;ZNF619;ZNF620;ZNF621;ZNF625;ZNF627;ZNF649;ZNF652;ZNF653;ZNF665;ZNF667;ZNF669;ZNF670;ZNF672;ZNF679;ZNF680;ZNF683;ZNF689;ZNF692;ZNF701;ZNF705D;ZNF705E;ZNF705G;ZNF708;ZNF709;ZNF71;ZNF710;ZNF713;ZNF721;ZNF727;ZNF729;ZNF736;ZNF75A;ZNF75D;ZNF76;ZNF763;ZNF764;ZNF765;ZNF768;ZNF77;ZNF771;ZNF773;ZNF774;ZNF776;ZNF777;ZNF780A;ZNF780B;ZNF782;ZNF785;ZNF799;ZNF805;ZNF808;ZNF81;ZNF813;ZNF816;ZNF823;ZNF829;ZNF836;ZNF841;ZNF844;ZNF845;ZNF846;ZNF85;ZNF853;ZNF860;ZNF878;ZNF891;ZNF99;ZSCAN16;ZSCAN2;ZSCAN22;ZSCAN23;ZSCAN29;ZSCAN31;ZSCAN32;ZSCAN4;ZSCAN5A;ZSCAN5B;ZSCAN5C;ZSCAN9;ZXDA;ZXDB;ZXDC	PRDM1
NFAC1_HUMAN.H11MO.0.B	36	0.262774	1.23037	2.74016	1.85476	0.00232661	0.0327171	NFAT-related factors{6.1.3}	NFATc1{6.1.3.0.1}	NFAT5;NFATC1;NFATC2;NFATC3;NFATC4	NFATC1
IRF1_HUMAN.H11MO.0.A	44	0.321168	1.20111	2.55029	1.76191	0.00315052	0.0418801	Interferon-regulatory factors{3.5.3}	IRF-1{3.5.3.0.1}	IRF1;IRF2;IRF3;IRF4;IRF5;IRF6;IRF7;IRF8;IRF9	IRF1
ZFHX3_HUMAN.H11MO.0.D	19	0.138686	1.20061	3.37254	2.06576	0.0070769	0.0768491	HD-ZF factors{3.1.8}	ZFHX{3.1.8.4}	ADNP;ADNP2;HOMEZ;NANOGNB;TSHZ1;TSHZ2;TSHZ3;ZEB1;ZEB2;ZFHX2;ZFHX3;ZFHX4;ZHX1;ZHX2;ZHX3	ZFHX3
DLX1_HUMAN.H11MO.0.D	20	0.145985	1.17103	3.21399	1.98822	0.00682094	0.0758478	NK-related factors{3.1.2}	DLX{3.1.2.5}	BARHL1;BARHL2;BARX1;BARX2;BSX;DBX1;DBX2;DLX1;DLX2;DLX3;DLX4;DLX5;DLX6;EMX1;EMX2;EN1;EN2;HHEX;HLX;HMX1;HMX2;HMX3;LBX1;LBX2;MSX1;MSX2;NANOG;NKX1-1;NKX1-2;NKX2-1;NKX2-2;NKX2-3;NKX2-4;NKX2-5;NKX2-6;NKX2-8;NKX3-1;NKX3-2;NKX6-1;NKX6-2;NKX6-3;NOTO;TLX1;TLX2;TLX3;VAX1;VAX2;VENTX	DLX1;DLX2;DLX3;DLX4;DLX5;DLX6
BC11A_HUMAN.H11MO.0.A	45	0.328467	1.15877	2.44918	1.69536	0.00533271	0.0632541	Factors with multiple dispersed zinc fingers{2.3.4}	BCL11{2.3.4.15}	BCL11A;BCL11B;BNC1;BNC2;E4F1;HIC1;HIC2;HINFP;HIVEP1;HIVEP2;HIVEP3;IKZF1;IKZF2;IKZF3;IKZF4;IKZF5;INSM1;INSM2;MAZ;MECOM;PATZ1;PRDM16;PRDM4;REST;RLF;RREB1;SALL1;SALL2;SALL3;SALL4;VEZF1;ZBTB1;ZBTB17;ZBTB2;ZBTB25;ZBTB4;ZFAT;ZNF134;ZNF211;ZNF217;ZNF219;ZNF248;ZNF256;ZNF292;ZNF296;ZNF319;ZNF334;ZNF335;ZNF341;ZNF37A;ZNF382;ZNF417;ZNF418;ZNF423;ZNF467;ZNF510;ZNF512;ZNF512B;ZNF516;ZNF518A;ZNF518B;ZNF521;ZNF526;ZNF532;ZNF536;ZNF552;ZNF574;ZNF587;ZNF587B;ZNF592;ZNF639;ZNF654;ZNF658;ZNF671;ZNF687;ZNF711;ZNF717;ZNF770;ZNF772;ZNF784;ZNF786;ZNF792;ZNF8;ZNF814	BCL11A
IRF4_HUMAN.H11MO.0.A	35	0.255474	1.1532	2.58806	1.74607	0.00746122	0.0798973	Interferon-regulatory factors{3.5.3}	IRF-4 (LSIRF, NF-EM5, MUM1, Pip){3.5.3.0.4}	IRF1;IRF2;IRF3;IRF4;IRF5;IRF6;IRF7;IRF8;IRF9	IRF4
ELF3_HUMAN.H11MO.0.A	34	0.248175	1.13215	2.56171	1.72217	0.00988199	0.10296	Ets-related factors{3.5.2}	EHF-like factors{3.5.2.4}	EHF;ELF1;ELF2;ELF3;ELF4;ELF5;ELK1;ELK3;ELK4;ERF;ERG;ETS1;ETS2;ETV1;ETV2;ETV3;ETV3L;ETV4;ETV5;ETV6;ETV7;FEV;FLI1;GABPA;SPDEF;SPI1;SPIB;SPIC	EHF;ELF3;ELF5
OTX1_HUMAN.H11MO.0.D	16	0.116788	1.12723	3.44404	2.03591	0.0113967	0.11385	Paired-related HD factors{3.1.3}	OTX{3.1.3.17}	ALX1;ALX3;ALX4;ARGFX;ARX;CRX;DMBX1;DPRX;DRGX;DUX4;DUXA;ESX1;GSC;GSC2;HESX1;ISX;LEUTX;MIXL1;NOBOX;OTP;OTX1;OTX2;PHOX2A;PHOX2B;PITX1;PITX2;PITX3;PROP1;PRRX1;PRRX2;RAX;RAX2;RHOXF1;RHOXF2;SEBOX;SHOX;SHOX2;TPRX1;UNCX;VSX1;VSX2	CRX;OTX1;OTX2
PRDM6_HUMAN.H11MO.0.C	38	0.277372	1.11642	2.4516	1.66961	0.0111225	0.112835	More than 3 adjacent zinc finger factors{2.3.3}	unclassified{2.3.3.0}	BCL6B;BCL6;CTCFL;CTCF;FEZF1;GFI1B;GFI1;GLI1;GLI2;GLI3;GLIS1;GLIS2;GLIS3;MTF1;MYNN;MZF1;OSR2;OVOL1;OVOL2;ZNF146;PLAG1;PLAGL1;PRDM14;PRDM1;PRDM6;SCRT1;SCRT2;SNAI1;SNAI2;YY1;YY2;WT1;ZNF324;ZNF354A;ZBTB14;ZBTB18;ZBTB48;ZBTB49;ZBTB7A;ZBTB7B;ZBTB6;ZFP64;ZFP28;ZFP42;ZFP82;ZFX;ZIC1;ZIC2;ZIC3;ZIC4;ZIM3;ZKSCAN1;ZKSCAN3;ZNF121;ZNF136;ZNF140;ZNF143;ZNF148;ZNF214;ZNF232;ZNF250;ZNF257;ZNF260;ZNF263;ZNF264;ZNF274;ZNF281;ZNF282;ZNF317;ZNF320;ZNF322;ZNF329;ZNF331;ZNF333;ZNF350;ZNF384;ZNF394;ZNF410;ZNF436;ZNF449;ZNF490;ZNF502;ZNF524;ZNF528;ZNF547;ZNF549;ZNF554;ZNF563;ZNF582;ZNF586;ZNF589;ZNF652;ZNF667;ZNF680;ZNF708;ZNF713;ZNF768;ZNF816;ZNF18;ZNF41;ZNF76;ZNF85;ZSCAN16;ZSCAN22;ZSCAN31;ZSCAN4	MYNN;MZF1;OSR2;PRDM14;PRDM6;WT1;ZBTB14;ZBTB48;ZBTB49;ZFP64;ZFP28;ZIM3;ZNF121;ZNF250;ZNF257;ZNF263;ZNF274;ZNF317;ZNF320;ZNF329;ZNF331;ZNF394;ZNF449;ZNF502;ZNF528;ZNF547;ZNF549;ZNF554;ZNF586;ZNF589;ZNF667;ZNF680;ZNF708;ZNF713;ZNF768;ZNF18;ZNF85;ZSCAN16;ZSCAN22
HXC13_HUMAN.H11MO.0.D	16	0.116788	1.11291	3.40023	2.01005	0.0123174	0.115867	HOX-related factors{3.1.1}	HOX9-13{3.1.1.8}	CDX1;CDX2;CDX4;EVX1;EVX2;GBX1;GBX2;GSX1;GSX2;HDX;HMBOX1;HNF1A;HNF1B;HOXA1;HOXA10;HOXA11;HOXA13;HOXA2;HOXA3;HOXA4;HOXA5;HOXA6;HOXA7;HOXA9;HOXB1;HOXB13;HOXB2;HOXB3;HOXB4;HOXB5;HOXB6;HOXB7;HOXB8;HOXB9;HOXC10;HOXC11;HOXC12;HOXC13;HOXC4;HOXC5;HOXC6;HOXC8;HOXC9;HOXD1;HOXD10;HOXD11;HOXD12;HOXD13;HOXD3;HOXD4;HOXD8;HOXD9;MEOX1;MEOX2;MNX1;PDX1;POU1F1;POU2F1;POU2F2;POU2F3;POU3F1;POU3F2;POU3F3;POU3F4;POU4F1;POU4F2;POU4F3;POU5F1;POU5F2;POU6F1;POU6F2	HOXA10;HOXA11;HOXA13;HOXA9;HOXB13;HOXC10;HOXC11;HOXC12;HOXC13;HOXC9;HOXD10;HOXD11;HOXD12;HOXD13;HOXD9
HNF1B_HUMAN.H11MO.0.A	18	0.131387	1.11249	3.20522	1.94227	0.0124582	0.115867	POU domain factors{3.1.10}	HNF1-like factors{3.1.10.7}	CDX1;CDX2;CDX4;EVX1;EVX2;GBX1;GBX2;GSX1;GSX2;HDX;HMBOX1;HNF1A;HNF1B;HOXA1;HOXA10;HOXA11;HOXA13;HOXA2;HOXA3;HOXA4;HOXA5;HOXA6;HOXA7;HOXA9;HOXB1;HOXB13;HOXB2;HOXB3;HOXB4;HOXB5;HOXB6;HOXB7;HOXB8;HOXB9;HOXC10;HOXC11;HOXC12;HOXC13;HOXC4;HOXC5;HOXC6;HOXC8;HOXC9;HOXD1;HOXD10;HOXD11;HOXD12;HOXD13;HOXD3;HOXD4;HOXD8;HOXD9;MEOX1;MEOX2;MNX1;PDX1;POU1F1;POU2F1;POU2F2;POU2F3;POU3F1;POU3F2;POU3F3;POU3F4;POU4F1;POU4F2;POU4F3;POU5F1;POU5F1B;POU5F2;POU6F1;POU6F2	HMBOX1;HNF1A;HNF1B
ZFP42_HUMAN.H11MO.0.A	22	0.160584	1.10672	2.91594	1.83556	0.0123866	0.115867	More than 3 adjacent zinc finger factors{2.3.3}	YY1-like factors{2.3.3.9}	BCL6;BCL6B;CTCF;CTCFL;FEZF1;FEZF2;GFI1;GFI1B;GLI1;GLI2;GLI3;GLI4;GLIS1;GLIS2;GLIS3;HKR1;MTF1;MYNN;MZF1;OSR2;OVOL1;OVOL2;PLAG1;PLAGL1;PLAGL2;PRDM1;PRDM14;PRDM6;SCRT1;SCRT2;SNAI1;SNAI2;SNAI3;WT1;YY1;YY2;ZBTB12;ZBTB14;ZBTB18;ZBTB20;ZBTB26;ZBTB42;ZBTB45;ZBTB47;ZBTB48;ZBTB49;ZBTB6;ZBTB7A;ZBTB7B;ZBTB7C;ZFP14;ZFP2;ZFP28;ZFP30;ZFP37;ZFP42;ZFP64;ZFP69;ZFP69B;ZFP82;ZFP91;ZFX;ZIC1;ZIC2;ZIC3;ZIC4;ZIC5;ZIK1;ZIM3;ZKSCAN1;ZKSCAN2;ZKSCAN3;ZKSCAN4;ZNF121;ZNF124;ZNF133;ZNF136;ZNF138;ZNF14;ZNF140;ZNF143;ZNF146;ZNF148;ZNF155;ZNF157;ZNF160;ZNF169;ZNF175;ZNF177;ZNF18;ZNF180;ZNF181;ZNF2;ZNF20;ZNF212;ZNF213;ZNF214;ZNF221;ZNF222;ZNF223;ZNF224;ZNF225;ZNF226;ZNF227;ZNF229;ZNF230;ZNF232;ZNF233;ZNF234;ZNF235;ZNF24;ZNF25;ZNF250;ZNF257;ZNF26;ZNF260;ZNF263;ZNF264;ZNF268;ZNF274;ZNF276;ZNF28;ZNF280A;ZNF280B;ZNF280C;ZNF280D;ZNF281;ZNF282;ZNF283;ZNF284;ZNF285;ZNF286A;ZNF286B;ZNF3;ZNF30;ZNF300;ZNF302;ZNF317;ZNF32;ZNF320;ZNF322;ZNF324;ZNF324B;ZNF329;ZNF331;ZNF333;ZNF33A;ZNF33B;ZNF343;ZNF345;ZNF347;ZNF350;ZNF354A;ZNF354B;ZNF362;ZNF366;ZNF383;ZNF384;ZNF394;ZNF397;ZNF398;ZNF404;ZNF41;ZNF410;ZNF419;ZNF420;ZNF431;ZNF432;ZNF436;ZNF439;ZNF44;ZNF440;ZNF442;ZNF443;ZNF446;ZNF449;ZNF45;ZNF460;ZNF468;ZNF479;ZNF484;ZNF490;ZNF500;ZNF502;ZNF524;ZNF525;ZNF528;ZNF543;ZNF544;ZNF546;ZNF547;ZNF548;ZNF549;ZNF554;ZNF555;ZNF557;ZNF558;ZNF559;ZNF561;ZNF562;ZNF563;ZNF564;ZNF566;ZNF567;ZNF568;ZNF57;ZNF570;ZNF571;ZNF572;ZNF577;ZNF581;ZNF582;ZNF583;ZNF585A;ZNF586;ZNF589;ZNF595;ZNF599;ZNF600;ZNF605;ZNF607;ZNF611;ZNF613;ZNF614;ZNF615;ZNF616;ZNF619;ZNF620;ZNF621;ZNF625;ZNF627;ZNF649;ZNF652;ZNF653;ZNF665;ZNF667;ZNF669;ZNF670;ZNF672;ZNF679;ZNF680;ZNF683;ZNF689;ZNF692;ZNF701;ZNF705D;ZNF705E;ZNF705G;ZNF708;ZNF709;ZNF71;ZNF710;ZNF713;ZNF721;ZNF727;ZNF729;ZNF736;ZNF75A;ZNF75D;ZNF76;ZNF763;ZNF764;ZNF765;ZNF768;ZNF77;ZNF771;ZNF773;ZNF774;ZNF776;ZNF777;ZNF780A;ZNF780B;ZNF782;ZNF785;ZNF799;ZNF805;ZNF808;ZNF81;ZNF813;ZNF816;ZNF823;ZNF829;ZNF836;ZNF841;ZNF844;ZNF845;ZNF846;ZNF85;ZNF853;ZNF860;ZNF878;ZNF891;ZNF99;ZSCAN16;ZSCAN2;ZSCAN22;ZSCAN23;ZSCAN29;ZSCAN31;ZSCAN32;ZSCAN4;ZSCAN5A;ZSCAN5B;ZSCAN5C;ZSCAN9;ZXDA;ZXDB;ZXDC	YY1;YY2;ZFP42
STAT2_HUMAN.H11MO.0.A	42	0.306569	1.09702	2.35244	1.61847	0.0120535	0.115867	STAT factors{6.2.1}	STAT2{6.2.1.0.2}	STAT1;STAT2;STAT3;STAT4;STAT5A;STAT5B;STAT6	STAT2
IRF9_HUMAN.H11MO.0.C	22	0.160584	1.09323	2.88042	1.81319	0.0185271	0.148796	Interferon-regulatory factors{3.5.3}	IRF-9 (ISGF-3gamma){3.5.3.0.9}	IRF1;IRF2;IRF3;IRF4;IRF5;IRF6;IRF7;IRF8;IRF9	IRF9
PO3F4_HUMAN.H11MO.0.D	20	0.145985	1.09288	2.99945	1.85543	0.0194236	0.151614	POU domain factors{3.1.10}	POU3 (Oct-6-like factors){3.1.10.3}	CDX1;CDX2;CDX4;EVX1;EVX2;GBX1;GBX2;GSX1;GSX2;HDX;HMBOX1;HNF1A;HNF1B;HOXA1;HOXA10;HOXA11;HOXA13;HOXA2;HOXA3;HOXA4;HOXA5;HOXA6;HOXA7;HOXA9;HOXB1;HOXB13;HOXB2;HOXB3;HOXB4;HOXB5;HOXB6;HOXB7;HOXB8;HOXB9;HOXC10;HOXC11;HOXC12;HOXC13;HOXC4;HOXC5;HOXC6;HOXC8;HOXC9;HOXD1;HOXD10;HOXD11;HOXD12;HOXD13;HOXD3;HOXD4;HOXD8;HOXD9;MEOX1;MEOX2;MNX1;PDX1;POU1F1;POU2F1;POU2F2;POU2F3;POU3F1;POU3F2;POU3F3;POU3F4;POU4F1;POU4F2;POU4F3;POU5F1;POU5F1B;POU5F2;POU6F1;POU6F2	POU3F1;POU3F2;POU3F3;POU3F4
NF2L2_HUMAN.H11MO.0.A	26	0.189781	1.08388	2.67571	1.73229	0.0166097	0.136235	Jun-related factors{1.1.1}	NF-E2-like factors{1.1.1.2}	ATF2;ATF7;BACH1;BACH2;CREB5;JUN;JUNB;JUND;NFE2;NFE2L1;NFE2L2;NFE2L3	BACH1;BACH2;NFE2L1;NFE2L2;NFE2
HXB3_HUMAN.H11MO.0.D	16	0.116788	1.08209	3.30596	1.95438	0.0201639	0.155079	HOX-related factors{3.1.1}	HOX3{3.1.1.3}	CDX1;CDX2;CDX4;EVX1;EVX2;GBX1;GBX2;GSX1;GSX2;HDX;HMBOX1;HNF1A;HNF1B;HOXA1;HOXA10;HOXA11;HOXA13;HOXA2;HOXA3;HOXA4;HOXA5;HOXA6;HOXA7;HOXA9;HOXB1;HOXB13;HOXB2;HOXB3;HOXB4;HOXB5;HOXB6;HOXB7;HOXB8;HOXB9;HOXC10;HOXC11;HOXC12;HOXC13;HOXC4;HOXC5;HOXC6;HOXC8;HOXC9;HOXD1;HOXD10;HOXD11;HOXD12;HOXD13;HOXD3;HOXD4;HOXD8;HOXD9;MEOX1;MEOX2;MNX1;PDX1;POU1F1;POU2F1;POU2F2;POU2F3;POU3F1;POU3F2;POU3F3;POU3F4;POU4F1;POU4F2;POU4F3;POU5F1;POU5F2;POU6F1;POU6F2	HOXB3;HOXD3
STAT1_HUMAN.H11MO.1.A	44	0.321168	1.06255	2.25608	1.55866	0.019468	0.151614	STAT factors{6.2.1}	STAT1{6.2.1.0.1}	STAT1;STAT2;STAT3;STAT4;STAT5A;STAT5B;STAT6	STAT1
RXRG_HUMAN.H11MO.0.B	18	0.131387	1.062	3.05993	1.85401	0.0216385	0.160416	RXR-related receptors (NR2){2.1.3}	Retinoid X receptors (NR2B){2.1.3.1}	HNF4A;HNF4G;NR2C1;NR2C2;NR2E1;NR2E3;NR2F1;NR2F2;NR2F6;RXRA;RXRB;RXRG	RXRA;RXRB;RXRG

### Sheet: Supplementary Table 5
Supplementary Table 5: Functional CpG-gene pairs of miRNA genes in lung cancer
Gene	Probe	State	Prevalence of hypo (%)	Prevalence of hyper (%)	Fold change of gene expression	Comparators	Raw.p	Adjusted.p
MIR106A	cg03576039	Dual	36.203	63.797	1.154	hypo vs hyper	0.00185472	0.00754661
MIR106A	cg03915742	Dual	44.371	55.629	1.115	hypo vs hyper	0.0280649	0.0400927
MIR106A	cg11674735	Hyper	0	60.706	0.849	hyper vs normal	0.00226398	0.00754661
MIR106A	cg13828067	Dual	41.722	58.278	1.168	hypo vs hyper	0.000657768	0.00657768
MIR106A	cg21162029	Dual	36.645	63.355	1.149	hypo vs hyper	0.00851855	0.0170371
MIR106A	cg25442487	Hyper	0	53.863	0.897	hyper vs normal	0.00700529	0.0170371
MIR106A	cg26951364	Dual	39.956	60.044	1.128	hypo vs hyper	0.0155303	0.0258838
MIR106B	cg00287016	Hypo	2.428	0	1.499	hypo vs normal	0.027417	0.0297018
MIR106B	cg03265037	Hypo	2.428	0	1.574	hypo vs normal	0.0164076	0.0193909
MIR106B	cg04331960	Hypo	1.104	0	1.574	hypo vs normal	0.00951676	0.0137464
MIR106B	cg09238235	Hypo	3.532	0	1.55	hypo vs normal	9.5111e-05	0.000618222
MIR106B	cg09522706	Hypo	2.428	0	1.616	hypo vs normal	0.000364054	0.000946541
MIR106B	cg09538129	Hypo	3.311	0	1.556	hypo vs normal	0.000252584	0.000820898
MIR106B	cg10094907	Hypo	4.636	0	1.36	hypo vs normal	0.00275556	0.00511746
MIR106B	cg16859931	Hypo	2.428	0	1.519	hypo vs normal	0.0121951	0.0158536
MIR106B	cg17022727	Hypo	3.311	0	1.563	hypo vs normal	0.000162392	0.000703699
MIR106B	cg22420044	Hypo	5.519	0	1.445	hypo vs normal	3.8519e-05	0.000500747
MIR106B	cg22940022	Hypo	6.843	0	1.325	hypo vs normal	0.000640211	0.00138712
MIR106B	cg24854681	Hypo	3.311	0	1.459	hypo vs normal	0.00537579	0.00873566
MIR10A	cg01572694	Dual	19.647	80.353	1.782	hypo vs hyper	3.9382e-06	1.44401e-05
MIR10A	cg02311193	Hypo	13.687	0	2.232	hypo vs normal	1.87407e-11	4.12296e-10
MIR10A	cg02422694	Hypo	27.373	0	1.497	hypo vs normal	0.00850528	0.0132026
MIR10A	cg03386144	Dual	29.801	70.199	1.602	hypo vs hyper	7.28945e-06	2.29097e-05
MIR10A	cg07015911	Dual	14.57	85.43	1.826	hypo vs hyper	9.98768e-05	0.000199754
MIR10A	cg08089301	Dual	16.998	83.002	1.828	hypo vs hyper	9.35165e-06	2.5717e-05
MIR10A	cg09194159	Dual	20.971	79.029	1.609	hypo vs hyper	7.45868e-05	0.000164091
MIR10A	cg15565065	Dual	18.985	81.015	1.652	hypo vs hyper	0.000353483	0.000648051
MIR10A	cg15649236	Dual	18.102	81.898	1.654	hypo vs hyper	0.00900177	0.0132026
MIR10A	cg19081437	Hypo	16.556	0	1.645	hypo vs normal	0.0128347	0.0176477
MIR10A	cg21082028	Dual	13.907	86.093	2.083	hypo vs hyper	8.5632e-07	4.70976e-06
MIR10A	cg21460081	Hypo	16.115	0	2.05	hypo vs normal	4.95693e-10	5.45263e-09
MIR10A	cg22005990	Dual	21.634	78.366	1.682	hypo vs hyper	0.000459109	0.000776954
MIR10A	cg24114154	Hypo	16.556	0	1.964	hypo vs normal	1.40407e-08	1.02965e-07
MIR10A	cg24672833	Dual	32.45	67.55	1.581	hypo vs hyper	2.51466e-06	1.10645e-05
MIR10A	cg26916621	Hypo	14.79	0	1.922	hypo vs normal	6.9069e-05	0.000164091
MIR1247	cg00328051	Dual	46.358	53.642	2.417	hypo vs hyper	2.18258e-08	5.2382e-07
MIR1247	cg01044961	Hypo	31.347	0	2.025	hypo vs normal	0.000130938	0.000241732
MIR1247	cg01664864	Dual	22.737	43.929	3.136	hypo vs hyper	1.10918e-07	6.65506e-07
MIR1247	cg01693026	Dual	33.333	66.667	2.389	hypo vs hyper	1.03773e-07	6.65506e-07
MIR1247	cg02609127	Dual	41.06	58.94	2.16	hypo vs hyper	6.70649e-06	2.29937e-05
MIR1247	cg04623955	Hypo	24.062	0	2.221	hypo vs normal	7.09185e-05	0.000154731
MIR1247	cg04818710	Dual	38.852	61.148	2.06	hypo vs hyper	0.00012362	0.000241732
MIR1247	cg07193553	Dual	53.863	46.137	2.227	hypo vs hyper	1.04508e-05	3.13523e-05
MIR1247	cg13126530	Dual	45.695	54.305	2.192	hypo vs hyper	2.08599e-06	8.34398e-06
MIR1247	cg15341124	Dual	24.062	75.938	2.782	hypo vs hyper	4.42953e-08	5.31544e-07
MIR1247	cg16366843	Dual	28.918	71.082	2.075	hypo vs hyper	0.00039064	0.000669668
MIR1247	cg18804615	Dual	30.464	69.536	2.11	hypo vs hyper	2.42582e-05	5.82196e-05
MIR1247	cg20560169	Dual	44.371	55.629	2.348	hypo vs hyper	2.05105e-07	9.84506e-07
MIR1247	cg21174533	Hypo	32.671	0	2.227	hypo vs normal	2.42555e-05	5.82196e-05
MIR1249	cg05345310	Hypo	10.817	0	1.15	hypo vs normal	0.0110787	0.0332362
MIR125A	cg06529181	Hyper	0	5.74	0.876	hyper vs normal	0.00089081	0.00178162
MIR1266	cg07686441	Hypo	13.024	0	1.347	hypo vs normal	4.38568e-06	4.38568e-06
MIR1271	cg15553598	Dual	62.914	37.086	1.185	hypo vs hyper	8.50058e-05	0.000850058
MIR1271	cg26929261	Dual	57.395	42.605	1.1	hypo vs hyper	0.0147661	0.0492203
MIR1271	cg27092035	Hyper	0	29.139	0.857	hyper vs normal	0.000602257	0.00301129
MIR1287	cg01375259	Hypo	21.413	0	1.082	hypo vs normal	0.0403951	0.0403951
MIR1292	cg08216131	Hypo	15.232	0	1.075	hypo vs normal	0.000806999	0.002421
MIR1292	cg11389889	Hypo	16.115	0	1.095	hypo vs normal	0.000512296	0.002421
MIR1292	cg20063640	Hypo	30.464	0	1.073	hypo vs normal	0.0013461	0.00269221
MIR1292	cg21028182	Hypo	8.609	0	1.13	hypo vs normal	0.00236024	0.00354035
MIR1304	cg01580228	Hypo	24.503	0	1.333	hypo vs normal	0.000629287	0.00125857
MIR1304	cg03607573	Dual	64.901	35.099	1.323	hypo vs hyper	0.000306741	0.00122696
MIR1304	cg15924285	Hypo	27.152	0	1.286	hypo vs normal	0.0248038	0.0248038
MIR1304	cg24302024	Hypo	7.947	0	1.503	hypo vs normal	0.00638855	0.00851807
MIR1306	cg12670310	Hypo	17.439	0	1.206	hypo vs normal	0.00635767	0.0153071
MIR1306	cg21285564	Dual	68.874	31.126	1.103	hypo vs hyper	0.0102047	0.0153071
MIR130A	cg02251557	Hyper	0	9.051	0.567	hyper vs normal	5.01545e-11	1.50463e-10
MIR130A	cg11446193	Hyper	0	7.726	0.469	hyper vs normal	7.07107e-13	4.24264e-12
MIR130A	cg18756536	Hyper	0	4.415	0.487	hyper vs normal	1.58548e-07	3.17097e-07
MIR135A1	cg18560264	Dual	31.347	68.653	1.435	hypo vs hyper	9.38157e-07	9.38157e-07
MIR135B	cg02999711	Hypo	49.669	0	1.396	hypo vs normal	1.5698e-17	6.2792e-17
MIR135B	cg17928286	Hyper	0	67.108	0.871	hyper vs normal	0.00516728	0.0068897
MIR135B	cg25202407	Hypo	66.667	0	1.356	hypo vs normal	6.23185e-12	1.24637e-11
MIR141	cg01938476	Hypo	39.294	0	1.179	hypo vs normal	1.02426e-10	2.04852e-10
MIR141	cg03410269	Hypo	15.673	0	1.244	hypo vs normal	6.95787e-10	9.27715e-10
MIR141	cg05922429	Hypo	25.607	0	1.237	hypo vs normal	2.30991e-12	9.23964e-12
MIR141	cg16317291	Hypo	40.397	0	1.141	hypo vs normal	1.16621e-07	1.16621e-07
MIR146B	cg05251190	Dual	34.437	65.563	1.594	hypo vs hyper	3.43459e-21	7.72783e-21
MIR146B	cg05858126	Dual	34.216	65.784	1.572	hypo vs hyper	1.39857e-20	2.51743e-20
MIR146B	cg08101174	Hypo	30.464	0	1.638	hypo vs normal	6.25285e-25	5.62757e-24
MIR146B	cg08437570	Hyper	0	30.905	0.682	hyper vs normal	2.38621e-13	3.57931e-13
MIR146B	cg09701700	Hyper	0	12.804	0.756	hyper vs normal	2.89602e-05	3.25802e-05
MIR146B	cg13442016	Dual	42.826	57.174	1.56	hypo vs hyper	9.8492e-23	4.43214e-22
MIR146B	cg15857661	Dual	35.982	64.018	1.583	hypo vs hyper	1.17102e-21	3.51307e-21
MIR146B	cg25851152	Hyper	0	18.985	0.749	hyper vs normal	3.01263e-07	3.87338e-07
MIR147B	cg23505252	Hypo	13.245	0	1.764	hypo vs normal	0.000318641	0.000318641
MIR148A	cg00399596	Hyper	0	2.649	0.802	hyper vs normal	0.0223109	0.0318727
MIR148A	cg03853208	Hyper	0	34.658	0.832	hyper vs normal	6.42006e-07	3.21003e-06
MIR148A	cg07184013	Hyper	0	27.152	0.868	hyper vs normal	0.000144048	0.00024008
MIR148A	cg08641514	Hypo	35.982	0	1.214	hypo vs normal	3.33015e-07	3.21003e-06
MIR148A	cg09596116	Hyper	0	15.673	0.835	hyper vs normal	7.55946e-05	0.000151189
MIR148A	cg12693702	Hyper	0	7.506	0.729	hyper vs normal	3.06273e-06	1.02091e-05
MIR148A	cg25771013	Hyper	0	36.865	0.86	hyper vs normal	4.11187e-05	0.000102797
MIR148B	cg00240007	Hypo	9.492	0	1.129	hypo vs normal	0.0082015	0.016403
MIR149	cg08485186	Hypo	13.907	0	1.947	hypo vs normal	0.00692098	0.0242234
MIR149	cg14878988	Dual	28.256	71.744	1.842	hypo vs hyper	0.00188823	0.0132176
MIR152	cg05096161	Dual	56.512	43.488	1.124	hypo vs hyper	0.000447507	0.00260934
MIR152	cg06598332	Hyper	0	14.128	0.852	hyper vs normal	0.000869781	0.00260934
MIR152	cg10382221	Dual	57.395	42.605	1.068	hypo vs hyper	0.017532	0.0210384
MIR152	cg10472567	Hyper	0	22.296	0.9	hyper vs normal	0.0107614	0.016142
MIR152	cg21384971	Hyper	0	28.035	0.889	hyper vs normal	0.00272397	0.00544794
MIR15B	cg17554896	Dual	50.331	49.669	1.093	hypo vs hyper	0.00881382	0.00881382
MIR183	cg02872373	Hypo	3.311	0	1.54	hypo vs normal	2.73234e-05	4.09851e-05
MIR183	cg05045981	Hypo	11.7	0	1.374	hypo vs normal	3.28829e-08	9.86486e-08
MIR18B	cg11674735	Hyper	0	60.706	0.884	hyper vs normal	0.00232499	0.0232499
MIR191	cg15697646	Hyper	0	3.974	0.753	hyper vs normal	1.81116e-05	2.71674e-05
MIR191	cg21604496	Hypo	24.945	0	1.14	hypo vs normal	9.36101e-06	2.71674e-05
MIR192	cg00376448	Hypo	40.177	0	4.948	hypo vs normal	7.06424e-25	1.97799e-24
MIR192	cg00400165	Hypo	27.594	0	5.954	hypo vs normal	7.55745e-29	3.52681e-28
MIR192	cg00589493	Hypo	16.336	0	7.939	hypo vs normal	2.34539e-25	8.20888e-25
MIR192	cg02258444	Hypo	14.79	0	7.319	hypo vs normal	4.04596e-18	5.14941e-18
MIR192	cg02494703	Hypo	21.854	0	5.214	hypo vs normal	3.77625e-13	4.06673e-13
MIR192	cg06104877	Hypo	20.309	0	6.544	hypo vs normal	2.56065e-19	3.5849e-19
MIR192	cg08432452	Hypo	20.751	0	6.65	hypo vs normal	4.03012e-24	9.40362e-24
MIR192	cg13092487	Hypo	25.607	0	6.357	hypo vs normal	1.78713e-29	1.25099e-28
MIR192	cg18262830	Hypo	21.413	0	5.872	hypo vs normal	4.7615e-17	5.55508e-17
MIR192	cg23266943	Hypo	18.543	0	8.202	hypo vs normal	4.35259e-30	6.09363e-29
MIR192	cg24154336	Dual	41.28	58.72	4.802	hypo vs hyper	7.94602e-22	1.39055e-21
MIR192	cg24803202	Hypo	11.921	0	8.073	hypo vs normal	1.10708e-20	1.72212e-20
MIR192	cg27083891	Hypo	14.79	0	7.448	hypo vs normal	5.01856e-22	1.00371e-21
MIR193A	cg02736908	Hyper	0	20.53	0.646	hyper vs normal	2.25417e-12	3.75695e-12
MIR193A	cg20286236	Hypo	9.272	0	1.237	hypo vs normal	0.00772938	0.00772938
MIR193A	cg22533683	Hyper	0	19.426	0.644	hyper vs normal	1.42762e-12	3.56904e-12
MIR193A	cg23453353	Hypo	35.099	0	1.545	hypo vs normal	4.29572e-18	2.14786e-17
MIR193A	cg25571269	Hyper	0	16.556	0.685	hyper vs normal	4.4686e-09	5.58575e-09
MIR193B	cg00138641	Hyper	0	50.11	0.512	hyper vs normal	1.08074e-17	1.35093e-17
MIR193B	cg03295417	Dual	28.035	71.965	2.369	hypo vs hyper	6.01635e-26	1.00273e-25
MIR193B	cg04018325	Dual	24.724	75.276	2.478	hypo vs hyper	2.52236e-27	5.04472e-27
MIR193B	cg06273075	Dual	23.62	76.38	2.515	hypo vs hyper	6.87984e-28	1.71996e-27
MIR193B	cg07665535	Dual	21.634	78.366	2.616	hypo vs hyper	2.90989e-30	1.45495e-29
MIR193B	cg09268961	Hypo	20.53	0	2.111	hypo vs normal	7.23343e-12	8.03715e-12
MIR193B	cg09607047	Hypo	26.49	0	1.986	hypo vs normal	8.27176e-12	8.27176e-12
MIR193B	cg09918657	Dual	35.099	64.901	2.352	hypo vs hyper	1.96464e-31	1.96464e-30
MIR193B	cg10420310	Dual	35.32	64.68	2.152	hypo vs hyper	4.20259e-23	6.0037e-23
MIR193B	cg21396064	Dual	21.634	78.366	2.583	hypo vs hyper	1.74987e-28	5.8329e-28
MIR195	cg04430582	Hypo	9.492	0	1.204	hypo vs normal	0.0041051	0.0123153
MIR195	cg11263011	Hypo	22.517	0	1.166	hypo vs normal	0.000174708	0.00104825
MIR195	cg15165676	Hyper	0	25.386	0.91	hyper vs normal	0.0302358	0.0453538
MIR195	cg20878275	Hyper	0	18.322	0.913	hyper vs normal	0.0194776	0.0389552
MIR196A1	cg01469027	Hypo	52.98	0	1.311	hypo vs normal	0.000353944	0.00283156
MIR196A1	cg04010091	Hyper	0	29.139	0.696	hyper vs normal	0.00158669	0.00634677
MIR196B	cg03987115	Hypo	26.269	0	2.239	hypo vs normal	3.20464e-06	3.20464e-05
MIR196B	cg13703049	Dual	26.269	73.731	2.313	hypo vs hyper	2.31723e-08	4.63445e-07
MIR196B	cg14625175	Hyper	0	83.664	0.412	hyper vs normal	0.000475362	0.00235609
MIR196B	cg18416576	Dual	14.79	85.21	2.664	hypo vs hyper	0.00038785	0.00235609
MIR196B	cg19351701	Hypo	26.269	0	1.884	hypo vs normal	0.000589022	0.00235609
MIR200A	cg00152708	Hypo	8.168	0	1.27	hypo vs normal	0.00617557	0.0076007
MIR200A	cg01537494	Hypo	17.881	0	1.336	hypo vs normal	1.1747e-09	6.26506e-09
MIR200A	cg02331673	Hypo	25.386	0	1.297	hypo vs normal	1.0379e-10	1.66064e-09
MIR200A	cg03003746	Hypo	22.075	0	1.296	hypo vs normal	7.38302e-10	5.90641e-09
MIR200A	cg11203990	Hypo	25.607	0	1.27	hypo vs normal	1.61112e-09	6.4445e-09
MIR200A	cg13362546	Hypo	26.049	0	1.261	hypo vs normal	5.20258e-09	1.66483e-08
MIR200A	cg14161399	Hypo	22.517	0	1.286	hypo vs normal	1.29611e-08	3.4563e-08
MIR200A	cg14166948	Hyper	0	3.091	0.72	hyper vs normal	2.56233e-05	4.97804e-05
MIR200A	cg14476334	Hyper	0	6.623	0.76	hyper vs normal	1.78563e-06	4.08144e-06
MIR200A	cg16561256	Hypo	12.362	0	1.3	hypo vs normal	3.32857e-05	5.32571e-05
MIR200A	cg18348086	Hypo	9.051	0	1.205	hypo vs normal	0.0247559	0.0282925
MIR200A	cg21810793	Hypo	14.128	0	1.254	hypo vs normal	0.000165346	0.000240504
MIR200A	cg25101291	Hypo	11.038	0	1.3	hypo vs normal	0.000382437	0.000509916
MIR200A	cg25605174	Hypo	25.166	0	1.131	hypo vs normal	0.0296573	0.0316344
MIR200A	cg26910384	Hypo	19.647	0	1.216	hypo vs normal	2.80015e-05	4.97804e-05
MIR200B	cg00152708	Hypo	8.168	0	1.191	hypo vs normal	0.0078626	0.00967704
MIR200B	cg01537494	Hypo	17.881	0	1.258	hypo vs normal	1.33272e-09	8.54829e-09
MIR200B	cg02331673	Hypo	25.386	0	1.24	hypo vs normal	8.68497e-11	1.3896e-09
MIR200B	cg03003746	Hypo	22.075	0	1.219	hypo vs normal	4.06623e-09	1.62649e-08
MIR200B	cg11203990	Hypo	25.607	0	1.221	hypo vs normal	1.6028e-09	8.54829e-09
MIR200B	cg13362546	Hypo	26.049	0	1.196	hypo vs normal	5.03537e-08	1.34277e-07
MIR200B	cg14161399	Hypo	22.517	0	1.213	hypo vs normal	3.42913e-08	1.09732e-07
MIR200B	cg14166948	Hyper	0	3.091	0.752	hyper vs normal	4.61136e-05	8.19797e-05
MIR200B	cg14476334	Hyper	0	6.623	0.802	hyper vs normal	1.95045e-05	4.45817e-05
MIR200B	cg16561256	Hypo	12.362	0	1.225	hypo vs normal	3.06882e-05	6.13765e-05
MIR200B	cg21810793	Hypo	14.128	0	1.191	hypo vs normal	6.93558e-05	0.000110969
MIR200B	cg25101291	Hypo	11.038	0	1.212	hypo vs normal	0.000234906	0.000313208
MIR200B	cg25605174	Hypo	25.166	0	1.104	hypo vs normal	0.0174001	0.0198858
MIR200B	cg26910384	Hypo	19.647	0	1.152	hypo vs normal	9.827e-05	0.000142938
MIR200C	cg01938476	Hypo	39.294	0	1.164	hypo vs normal	2.85832e-10	4.28747e-10
MIR200C	cg05922429	Hypo	25.607	0	1.194	hypo vs normal	2.12459e-10	4.28747e-10
MIR200C	cg16317291	Hypo	40.397	0	1.108	hypo vs normal	1.14473e-05	1.14473e-05
MIR205	cg01334432	Dual	27.152	72.848	7.937	hypo vs hyper	1.45644e-10	2.42741e-10
MIR205	cg03794445	Hypo	28.256	0	8.263	hypo vs normal	2.21295e-13	7.37649e-13
MIR205	cg05922993	Dual	34.658	65.342	7.6	hypo vs hyper	3.05998e-16	3.05998e-15
MIR205	cg14206882	Dual	35.541	64.459	7.833	hypo vs hyper	4.80998e-13	9.61996e-13
MIR205	cg15115728	Hypo	22.517	0	9.311	hypo vs normal	2.00265e-13	7.37649e-13
MIR205	cg17848546	Dual	33.333	66.667	5.825	hypo vs hyper	1.89804e-07	2.37255e-07
MIR205	cg22166446	Dual	39.514	60.486	4.316	hypo vs hyper	1.89887e-10	2.71267e-10
MIR205	cg27261597	Dual	42.826	57.174	7.924	hypo vs hyper	3.44249e-13	8.60622e-13
MIR20B	cg03576039	Dual	36.203	63.797	1.231	hypo vs hyper	0.00930539	0.046527
MIR20B	cg13828067	Dual	41.722	58.278	1.325	hypo vs hyper	0.00129808	0.0129808
MIR2110	cg24203376	Hypo	18.764	0	1.136	hypo vs normal	0.00223235	0.00223235
MIR215	cg23617067	Hypo	11.921	0	8.925	hypo vs normal	6.95468e-12	6.95468e-12
MIR215	cg24658737	Hypo	11.7	0	8.963	hypo vs normal	9.62432e-14	1.92486e-13
MIR22	cg05204123	Hyper	0	9.492	0.923	hyper vs normal	0.0161685	0.0161685
MIR23A	cg05339037	Hyper	0	18.764	0.806	hyper vs normal	1.06381e-13	2.12762e-13
MIR23A	cg14901243	Hyper	0	26.49	0.844	hyper vs normal	2.20407e-12	2.20407e-12
MIR23B	cg02268620	Hypo	11.479	0	1.079	hypo vs normal	0.0367989	0.0367989
MIR23B	cg08849095	Hypo	11.038	0	1.119	hypo vs normal	0.00415897	0.00582256
MIR23B	cg09951047	Hypo	19.647	0	1.105	hypo vs normal	0.000211666	0.00148166
MIR23B	cg13811240	Hypo	19.205	0	1.081	hypo vs normal	0.0108328	0.0126383
MIR23B	cg13853813	Hypo	13.245	0	1.089	hypo vs normal	0.0026032	0.0045556
MIR23B	cg13972491	Hypo	9.713	0	1.142	hypo vs normal	0.000951239	0.00221956
MIR23B	cg20355301	Hypo	14.349	0	1.113	hypo vs normal	0.000867651	0.00221956
MIR25	cg03265037	Hypo	2.428	0	1.386	hypo vs normal	0.00823229	0.0133775
MIR25	cg09238235	Hypo	3.532	0	1.351	hypo vs normal	0.00257891	0.00838145
MIR25	cg09522706	Hypo	2.428	0	1.347	hypo vs normal	0.00427862	0.0111244
MIR25	cg09538129	Hypo	3.311	0	1.43	hypo vs normal	0.000112634	0.00146425
MIR25	cg10094907	Hypo	4.636	0	1.264	hypo vs normal	0.00991637	0.0143236
MIR25	cg16859931	Hypo	2.428	0	1.361	hypo vs normal	0.00666942	0.0130841
MIR25	cg17022727	Hypo	3.311	0	1.351	hypo vs normal	0.001548	0.00670802
MIR25	cg22420044	Hypo	5.519	0	1.26	hypo vs normal	0.00089718	0.00583167
MIR25	cg22638766	Hypo	4.636	0	1.276	hypo vs normal	0.00704531	0.0130841
MIR25	cg22940022	Hypo	6.843	0	1.195	hypo vs normal	0.0159305	0.0188269
MIR25	cg24854681	Hypo	3.311	0	1.301	hypo vs normal	0.0139542	0.0181405
MIR26B	cg14045814	Hypo	22.958	0	1.124	hypo vs normal	2.96948e-05	0.000118779
MIR26B	cg23131909	Hypo	9.492	0	1.113	hypo vs normal	0.00414616	0.00829231
MIR27A	cg05339037	Hyper	0	18.764	0.769	hyper vs normal	8.41193e-15	1.68239e-14
MIR27A	cg14901243	Hyper	0	26.49	0.81	hyper vs normal	2.85857e-13	2.85857e-13
MIR27B	cg08849095	Hypo	11.038	0	1.133	hypo vs normal	0.0120993	0.0423475
MIR27B	cg13972491	Hypo	9.713	0	1.162	hypo vs normal	0.00129148	0.00904033
MIR29A	cg11370011	Hypo	29.36	0	1.116	hypo vs normal	0.00164971	0.00329942
MIR29B1	cg11370011	Hypo	29.36	0	1.141	hypo vs normal	6.50372e-05	0.000130074
MIR29B2	cg01104277	Dual	61.81	38.19	1.108	hypo vs hyper	0.000104419	0.00104419
MIR29B2	cg15076217	Dual	82.781	17.219	1.104	hypo vs hyper	0.00406664	0.0203332
MIR29B2	cg20817822	Dual	73.951	26.049	1.065	hypo vs hyper	0.012705	0.0423501
MIR29C	cg01104277	Dual	61.81	38.19	1.158	hypo vs hyper	0.00116717	0.0116717
MIR301A	cg07505964	Dual	39.514	60.486	1.351	hypo vs hyper	8.24192e-10	1.64838e-09
MIR301A	cg19273756	Hyper	0	61.148	0.752	hyper vs normal	3.68072e-08	3.68072e-08
MIR301B	cg13879495	Hyper	0	18.543	0.809	hyper vs normal	0.0414431	0.0414431
MIR30A	cg20815778	Hyper	0	8.609	0.666	hyper vs normal	5.64445e-05	5.64445e-05
MIR30B	cg01609214	Hypo	3.974	0	1.355	hypo vs normal	0.00503988	0.00503988
MIR30B	cg01954305	Hypo	17.439	0	1.177	hypo vs normal	0.000955355	0.00191071
MIR30D	cg01609214	Hypo	3.974	0	1.329	hypo vs normal	0.00498402	0.00498402
MIR30D	cg01954305	Hypo	17.439	0	1.259	hypo vs normal	2.6581e-06	5.31621e-06
MIR324	cg08505076	Hypo	5.077	0	1.402	hypo vs normal	2.35246e-06	3.52869e-06
MIR324	cg12228229	Hypo	5.519	0	1.377	hypo vs normal	1.00572e-06	3.01716e-06
MIR324	cg21636577	Hypo	20.088	0	1.1	hypo vs normal	0.00712351	0.00712351
MIR326	cg18821418	Hypo	16.777	0	1.203	hypo vs normal	1.58716e-05	1.58716e-05
MIR326	cg25899829	Hyper	0	72.185	0.811	hyper vs normal	6.30204e-07	1.26041e-06
MIR33B	cg04805065	Hypo	17.881	0	1.125	hypo vs normal	0.0124841	0.0152584
MIR33B	cg09015921	Dual	24.283	75.717	1.349	hypo vs hyper	4.06324e-08	2.14002e-07
MIR33B	cg09103877	Hypo	22.958	0	1.33	hypo vs normal	2.40971e-07	6.6267e-07
MIR33B	cg09186408	Hypo	16.556	0	1.12	hypo vs normal	0.00664573	0.00913788
MIR33B	cg10868156	Hyper	0	50.993	0.894	hyper vs normal	0.0378887	0.0416776
MIR33B	cg13721589	Hypo	45.695	0	1.234	hypo vs normal	1.43478e-05	2.25465e-05
MIR33B	cg22395355	Hypo	20.309	0	1.346	hypo vs normal	4.80505e-07	1.05711e-06
MIR33B	cg22946219	Hypo	16.336	0	1.391	hypo vs normal	5.83641e-08	2.14002e-07
MIR33B	cg24287175	Dual	37.086	62.914	1.256	hypo vs hyper	6.1488e-06	1.12728e-05
MIR33B	cg27198013	Hypo	18.764	0	1.407	hypo vs normal	6.28183e-09	6.91001e-08
MIR345	cg26157803	Hyper	0	6.181	0.977	hyper vs normal	1.25756e-06	1.25756e-06
MIR34A	cg00909706	Dual	72.627	27.373	1.18	hypo vs hyper	7.08743e-06	2.83497e-05
MIR34A	cg04329551	Hypo	4.415	0	1.371	hypo vs normal	0.00126414	0.00168551
MIR34A	cg07111595	Hypo	22.296	0	1.101	hypo vs normal	0.00196177	0.00196177
MIR34A	cg09994773	Hypo	5.96	0	1.321	hypo vs normal	0.000862612	0.00168551
MIR363	cg03576039	Dual	36.203	63.797	1.191	hypo vs hyper	0.00607707	0.0303854
MIR363	cg13828067	Dual	41.722	58.278	1.248	hypo vs hyper	0.00162402	0.0162402
MIR375	cg23022574	Hyper	0	4.636	0.483	hyper vs normal	1.64346e-06	2.46518e-06
MIR375	cg25520960	Hypo	14.349	0	2.64	hypo vs normal	5.81289e-07	1.74387e-06
MIR3917	cg20826610	Hypo	9.051	0	1.188	hypo vs normal	0.00651821	0.00977731
MIR3917	cg21216015	Hypo	10.375	0	1.191	hypo vs normal	0.000957337	0.00287201
MIR424	cg03183106	Hypo	19.426	0	1.192	hypo vs normal	0.000397313	0.00278119
MIR424	cg10796603	Hypo	20.309	0	1.307	hypo vs normal	4.25306e-06	5.95428e-05
MIR425	cg15697646	Hyper	0	3.974	0.71	hyper vs normal	6.1132e-05	0.000183396
MIR425	cg21604496	Hypo	24.945	0	1.17	hypo vs normal	0.0020957	0.00314354
MIR429	cg00152708	Hypo	8.168	0	1.233	hypo vs normal	0.00636723	0.00930596
MIR429	cg01537494	Hypo	17.881	0	1.229	hypo vs normal	5.0678e-06	1.6048e-05
MIR429	cg02331673	Hypo	25.386	0	1.256	hypo vs normal	4.39024e-08	8.34146e-07
MIR429	cg03003746	Hypo	22.075	0	1.221	hypo vs normal	9.24207e-07	4.38998e-06
MIR429	cg11203990	Hypo	25.607	0	1.234	hypo vs normal	4.63678e-07	4.38998e-06
MIR429	cg13362546	Hypo	26.049	0	1.205	hypo vs normal	1.6655e-06	6.32891e-06
MIR429	cg14161399	Hypo	22.517	0	1.246	hypo vs normal	7.82697e-07	4.38998e-06
MIR429	cg14166948	Hyper	0	3.091	0.779	hyper vs normal	0.00142642	0.00246381
MIR429	cg14476334	Hyper	0	6.623	0.828	hyper vs normal	0.00398858	0.00631526
MIR429	cg16561256	Hypo	12.362	0	1.274	hypo vs normal	9.7827e-05	0.000265531
MIR429	cg21810793	Hypo	14.128	0	1.227	hypo vs normal	0.000462684	0.000976777
MIR429	cg25101291	Hypo	11.038	0	1.231	hypo vs normal	0.00108264	0.00205702
MIR429	cg26910384	Hypo	19.647	0	1.19	hypo vs normal	0.0001905	0.000452439
MIR450A1	cg02505036	Hypo	55.85	0	1.187	hypo vs normal	0.00243379	0.00730136
MIR450A1	cg10796603	Hypo	20.309	0	1.32	hypo vs normal	0.00161355	0.00730136
MIR450A2	cg02505036	Hypo	55.85	0	1.178	hypo vs normal	0.00218168	0.0130901
MIR450A2	cg10796603	Hypo	20.309	0	1.292	hypo vs normal	0.0065933	0.0197799
MIR450B	cg02505036	Hypo	55.85	0	1.18	hypo vs normal	0.00235607	0.0070682
MIR450B	cg10796603	Hypo	20.309	0	1.304	hypo vs normal	0.000249711	0.00149826
MIR497	cg04430582	Hypo	9.492	0	1.231	hypo vs normal	0.000148419	0.000519468
MIR497	cg11263011	Hypo	22.517	0	1.189	hypo vs normal	2.89145e-05	0.000202402
MIR500A	cg08207582	Hypo	41.943	0	1.077	hypo vs normal	0.0186324	0.0372649
MIR500A	cg08342708	Hypo	50.11	0	1.109	hypo vs normal	0.00322136	0.0193281
MIR500A	cg21664443	Hypo	58.72	0	1.071	hypo vs normal	0.00912949	0.0273885
MIR503	cg03183106	Hypo	19.426	0	1.331	hypo vs normal	2.01136e-05	0.000301704
MIR503	cg10796603	Hypo	20.309	0	1.268	hypo vs normal	0.000166463	0.00124847
MIR542	cg02505036	Hypo	55.85	0	1.167	hypo vs normal	0.00214623	0.0075118
MIR542	cg10796603	Hypo	20.309	0	1.273	hypo vs normal	0.00172791	0.0075118
MIR550A1	cg05357932	Hyper	0	17.219	0.826	hyper vs normal	0.00770775	0.00770775
MIR584	cg03016867	Hypo	29.36	0	1.801	hypo vs normal	3.61656e-07	7.23312e-07
MIR584	cg14818279	Hypo	15.011	0	1.76	hypo vs normal	0.00326622	0.00326622
MIR615	cg00187380	Dual	60.044	39.956	1.546	hypo vs hyper	1.09998e-06	1.17673e-05
MIR615	cg00576279	Dual	69.978	30.022	1.448	hypo vs hyper	2.07657e-06	1.17673e-05
MIR615	cg03668274	Hyper	0	19.426	0.678	hyper vs normal	1.65905e-05	4.70065e-05
MIR615	cg05982757	Dual	60.486	39.514	1.458	hypo vs hyper	1.76537e-06	1.17673e-05
MIR615	cg14644523	Hyper	0	3.532	0.578	hyper vs normal	0.0267784	0.0413849
MIR615	cg15700739	Hyper	0	31.347	0.756	hyper vs normal	0.000839402	0.00178373
MIR615	cg17031478	Hyper	0	29.36	0.719	hyper vs normal	0.000750029	0.00178373
MIR615	cg19182597	Hyper	0	11.038	0.964	hyper vs normal	0.0239169	0.0406588
MIR615	cg19186380	Hyper	0	35.099	0.667	hyper vs normal	8.06627e-06	2.74253e-05
MIR615	cg21703606	Dual	70.64	29.36	1.12	hypo vs hyper	0.00216191	0.00408361
MIR615	cg22358580	Hyper	0	35.982	0.65	hyper vs normal	7.10983e-06	2.74253e-05
MIR624	cg10195619	Dual	1.987	26.269	1.766	hypo vs hyper	0.00152841	0.00305682
MIR629	cg08688393	Hypo	17.66	0	1.196	hypo vs normal	0.00346248	0.0173124
MIR639	cg26994099	Hypo	7.726	0	1.018	hypo vs normal	0.0246766	0.0246766
MIR671	cg10783797	Dual	56.291	43.709	1.098	hypo vs hyper	0.00131259	0.00262518
MIR671	cg19080839	Hypo	15.894	0	1.079	hypo vs normal	0.0291585	0.0291585
MIR675	cg04647234	Hypo	12.362	0	3.976	hypo vs normal	0.00205088	0.00683628
MIR675	cg06197492	Hypo	38.19	0	2.511	hypo vs normal	0.00495475	0.0123869
MIR675	cg15963714	Hyper	0	28.035	0.346	hyper vs normal	0.000224883	0.00112441
MIR675	cg21167159	Dual	11.921	29.36	5.638	hypo vs hyper	0.000109166	0.00109166
MIR877	cg23104816	Hypo	39.735	0	1.097	hypo vs normal	0.0141423	0.0424269
MIR92A2	cg03576039	Dual	36.203	63.797	1.094	hypo vs hyper	0.00371502	0.00928754
MIR92A2	cg13828067	Dual	41.722	58.278	1.096	hypo vs hyper	0.00340553	0.00928754
MIR92A2	cg21162029	Dual	36.645	63.355	1.107	hypo vs hyper	0.00234399	0.00928754
MIR92A2	cg25442487	Hyper	0	53.863	0.928	hyper vs normal	0.011644	0.023288
MIR92A2	cg26951364	Dual	39.956	60.044	1.097	hypo vs hyper	0.00227677	0.00928754
MIR93	cg03265037	Hypo	2.428	0	1.532	hypo vs normal	0.013129	0.0207782
MIR93	cg04331960	Hypo	1.104	0	1.589	hypo vs normal	0.0426276	0.0485825
MIR93	cg09238235	Hypo	3.532	0	1.496	hypo vs normal	0.000181948	0.000911263
MIR93	cg09522706	Hypo	2.428	0	1.524	hypo vs normal	0.00238636	0.00517044
MIR93	cg09538129	Hypo	3.311	0	1.485	hypo vs normal	0.000433278	0.00112652
MIR93	cg10094907	Hypo	4.636	0	1.283	hypo vs normal	0.0143849	0.0207782
MIR93	cg16859931	Hypo	2.428	0	1.454	hypo vs normal	0.027417	0.0356422
MIR93	cg17022727	Hypo	3.311	0	1.538	hypo vs normal	5.84308e-05	0.0007596
MIR93	cg22420044	Hypo	5.519	0	1.362	hypo vs normal	0.00035324	0.00112652
MIR93	cg22638766	Hypo	4.636	0	1.275	hypo vs normal	0.0448454	0.0485825
MIR93	cg22940022	Hypo	6.843	0	1.328	hypo vs normal	0.000210292	0.000911263
MIR93	cg24854681	Hypo	3.311	0	1.394	hypo vs normal	0.00948902	0.0176225
MIR935	cg01450390	Dual	36.865	63.135	1.037	hypo vs hyper	2.12194e-10	1.80365e-09
MIR935	cg01666793	Hyper	0	59.603	0.972	hyper vs normal	2.92759e-08	6.22112e-08
MIR935	cg02574502	Dual	25.828	74.172	1.032	hypo vs hyper	2.14247e-07	3.31108e-07
MIR935	cg02694017	Dual	44.592	55.408	1.029	hypo vs hyper	1.12363e-09	4.77541e-09
MIR935	cg03593550	Dual	35.32	64.68	1.033	hypo vs hyper	1.58566e-09	5.39123e-09
MIR935	cg05659242	Hyper	0	27.152	0.989	hyper vs normal	0.00162221	0.00212136
MIR935	cg07519873	Dual	40.618	59.382	1.027	hypo vs hyper	1.1617e-07	1.97489e-07
MIR935	cg07785717	Hyper	0	45.475	0.977	hyper vs normal	9.81173e-08	1.85333e-07
MIR935	cg09422614	Hypo	19.426	0	1.032	hypo vs normal	0.0123285	0.013099
MIR935	cg10782875	Dual	60.706	39.294	1.028	hypo vs hyper	1.91429e-08	5.42383e-08
MIR935	cg17780246	Dual	11.921	88.079	1.045	hypo vs hyper	0.00175625	0.00213259
MIR935	cg17880210	Hypo	16.556	0	1.031	hypo vs normal	0.00191552	0.00217092
MIR935	cg18055623	Hyper	0	37.086	0.979	hyper vs normal	5.32954e-07	7.55018e-07
MIR935	cg20122943	Dual	22.517	77.483	1.048	hypo vs hyper	8.99053e-16	1.52839e-14
MIR935	cg25235766	Dual	45.916	54.084	1.029	hypo vs hyper	2.43673e-08	5.91776e-08
MIR935	cg25253677	Dual	23.62	76.38	1.038	hypo vs hyper	7.77809e-10	4.40759e-09
MIR939	cg04849470	Hypo	17.881	0	1.196	hypo vs normal	9.58834e-06	4.79417e-05
MIR939	cg05972303	Hypo	23.4	0	1.11	hypo vs normal	0.00149083	0.00248472
MIR939	cg11637789	Hypo	12.583	0	1.179	hypo vs normal	0.00129644	0.00248472
MIR940	cg10154010	Hypo	7.285	0	1.333	hypo vs normal	0.0102325	0.0306974
MIR940	cg16552128	Hypo	12.362	0	1.248	hypo vs normal	0.00855969	0.0306974
MIR96	cg02872373	Hypo	3.311	0	1.538	hypo vs normal	5.85782e-06	8.78672e-06
MIR96	cg05045981	Hypo	11.7	0	1.378	hypo vs normal	1.41014e-09	4.23043e-09
MIR96	cg22047901	Hypo	2.428	0	1.274	hypo vs normal	0.0307266	0.0307266
MIR98	cg21030907	Hypo	20.751	0	1.098	hypo vs normal	0.0105439	0.0210877
MIR99B	cg06529181	Hyper	0	5.74	0.962	hyper vs normal	2.68273e-06	5.36545e-06
MIRLET7E	cg06529181	Hyper	0	5.74	0.855	hyper vs normal	0.000212133	0.000424266
MIRLET7I	cg07883622	Hyper	0	27.815	0.889	hyper vs normal	4.86659e-05	9.73319e-05

### Sheet: Supplementary Table 6
Supplementary Table 6: Survival-associated miRNAs in lung cancer
Probe	Genes	State	HR	lower.Cl	higher.Cl	p.value
cg21028182	MIR1292	Hypo	1.39292	3.87822	0.000880885	0.000880885
cg20815778	MIR30A	Hyper	1.4958	5.67303	0.000994904	0.000994904
cg24302024	MIR1304	Hypo	1.45552	4.9528	0.000996352	0.000996352
cg26157803	MIR345	Hyper	1.36161	6.00799	0.00367771	0.00367771	P < 0.01
cg03265037	MIR106B;MIR25;MIR93	Hypo	1.45289	11.0127	0.00368596	0.00368596
cg21285564	MIR1306	Dual	0.381153	0.862457	0.00685912	0.00685912
cg01104277	MIR29B2;MIR29C	Dual	0.393208	0.868383	0.00717794	0.00717794
cg22638766	MIR25;MIR93	Hypo	1.2834	6.87792	0.00756237	0.00756237
cg15076217	MIR29B2	Dual	0.346651	0.860869	0.00820186	0.00820186
cg26916621	MIR10A	Hypo	0.200056	0.849764	0.0131419	0.0131419
cg08485186	MIR149	Hypo	1.117	2.9288	0.0144854	0.0144854
cg09951047	MIR23B	Hypo	0.261183	0.915273	0.0223551	0.0223551
cg10472567	MIR152	Hyper	1.06847	2.54765	0.0224817	0.0224817
cg20355301	MIR23B	Hypo	0.237017	0.935831	0.0278306	0.0278306
cg08849095	MIR23B;MIR27B	Hypo	0.127731	0.949772	0.0310646	0.0310646	P < 0.05
cg00909706	MIR34A	Dual	0.432392	0.983991	0.0401929	0.0401929
cg08641514	MIR148A	Hypo	0.419275	0.986906	0.0415838	0.0415838
cg06197492	MIR675	Hypo	0.431237	0.994895	0.0457495	0.0457495
cg07505964	MIR301A	Dual	0.4351	0.995047	0.0458652	0.0458652
cg26929261	MIR1271	Dual	0.444478	0.997969	0.047555	0.047555
*HR: hazard ratio
*Cl: confidence interval

### Sheet: Supplmentary Table 7
Supplementary Table 7: Top enriched KEGG pathways of the methylation-driven miRNAs in lung cancer
Pathway	Total	Expected	Hits	Genes	Pval
Pathways in cancer	310	4.04	25	XIAP;BCL2;IGF1R;MYC;TP53;AKT1;CCND1;KRAS;CDKN1B;CRKL;EP300;JUN;PTEN;TCF7L2;VEGFA; CDK6;E2F3;ITGA2;LAMC1;CCNE2;E2F1;E2F2;SMAD4;MDM2;PIK3CG	1.31e-14
Small cell lung cancer	80	1.04	14	XIAP;MYC;AKT1;CCND1;CDKN1B;PTEN;CDK6;E2F3;ITGA2;LAMC1;CCNE2;E2F1;E2F2;PIK3CG	6.67e-13
Cell cycle	124	1.62	15	MYC;TP53;YWHAZ;CCND1;CDKN1B;EP300;CDC14B;CCND2;CDK6;E2F3;CCNE2;E2F1;E2F2;SMAD4;MDM2	2.39e-11
p53 signaling pathway	68	0.886	11	TP53;SESN1;CCND1;PMAIP1;PTEN;ZMAT3;CCND2;CDK6;CCNE2;MDM2;RRM2	6.24e-10
Non-small cell lung cancer	52	0.678	9	AKT1;CCND1;KRAS;PDPK1;CDK6;E2F3;E2F1;E2F2;PIK3CG	1.4e-08
Focal adhesion	200	2.61	15	XIAP;BCL2;IGF1R;AKT1;CCND1;CRKL;JUN;PDPK1;PTEN;VEGFA;CCND2;FLNA;ITGA2;LAMC1;PIK3CG	2.13e-08
Wnt signaling pathway	144	1.88	9	MYC;TP53;CCND1;EP300;JUN;TCF7L2;CCND2;CSNK1A1;SMAD4	8.53e-05

### Sheet: Supplementary Table 8
Supplementary Table 8: Functional CpG-gene pairs of lncRNA genes in lung cancer
Gene	Probe	State	Prevalence of hypo (%)	Prevalence of hyper (%)	Fold change of gene expression	Comparators	Raw.p	Adjusted.p
AC005083.1	cg15749858	Hyper	0	1.595	0.44	hyper vs normal	0.000632388	0.000948582
AC005083.1	cg24704593	Dual	97.722	2.278	1.828	hypo vs hyper	0.000493577	0.000948582
AC017002.1	cg09701880	Hypo	93.394	0	1.18	hypo vs normal	0.000297195	0.000297195
AC062028.1	cg22490254	Hypo	23.69	0	1.115	hypo vs normal	0.000926951	0.00556171
AC104135.2	cg16570455	Hypo	64.465	0	1.116	hypo vs normal	2.92759e-06	1.46379e-05
AC133644.2	cg00863099	Hypo	87.699	0	1.094	hypo vs normal	0.0053491	0.0053491
AF186192.1	cg20661138	Hyper	0	65.376	0.568	hyper vs normal	6.72598e-17	1.17705e-16
AF186192.1	cg15595573	Hyper	0	17.768	0.558	hyper vs normal	7.17063e-07	8.36573e-07
AF186192.1	cg17101296	Hyper	0	24.829	0.299	hyper vs normal	4.10298e-26	9.57362e-26
AF186192.1	cg01296360	Hyper	0	29.385	0.337	hyper vs normal	2.57011e-26	8.99539e-26
AF186192.1	cg11585820	Hyper	0	24.374	0.425	hyper vs normal	1.4831e-16	2.07634e-16
AF186192.1	cg09979478	Hyper	0	35.535	0.361	hyper vs normal	3.13797e-30	2.19658e-29
AP001432.14	cg24559983	Hyper	0	25.74	0.913	hyper vs normal	0.00507702	0.00761552
AP001432.14	cg15318396	Hyper	0	4.784	0.795	hyper vs normal	0.0074801	0.00797285
AP001432.14	cg15097762	Hyper	0	4.1	0.716	hyper vs normal	0.00103528	0.00310585
AP001432.14	cg09538135	Hyper	0	5.467	0.802	hyper vs normal	0.00797285	0.00797285
AP001432.14	cg15571330	Hyper	0	5.011	0.765	hyper vs normal	0.00476657	0.00761552
AP001432.14	cg11316868	Hyper	0	13.667	0.767	hyper vs normal	3.55394e-09	2.13237e-08
APTR	cg11343177	Dual	67.198	32.802	1.102	hypo vs hyper	3.04362e-12	3.04362e-12
C10orf95	cg02040734	Hyper	0	1.367	0.742	hyper vs normal	0.00129947	0.00519787
C12orf77	cg15460816	Hypo	19.134	0	1.096	hypo vs normal	4.41528e-05	0.000264917
C15orf54	cg15648896	Dual	69.248	30.752	2.076	hypo vs hyper	1.64641e-14	4.93924e-14
C15orf54	cg10099207	Hypo	38.041	0	1.421	hypo vs normal	2.1219e-06	2.1219e-06
C15orf54	cg15606017	Hypo	64.465	0	1.717	hypo vs normal	3.38055e-10	5.07083e-10
C1orf229	cg19623519	Hypo	58.542	0	1.097	hypo vs normal	2.46296e-08	1.97037e-07
C20orf197	cg25724895	Hypo	25.057	0	1.215	hypo vs normal	0.000555893	0.00166768
C5orf17	cg24078875	Hypo	13.667	0	1.161	hypo vs normal	0.000241818	0.000483637
C8orf31	cg00002224	Hyper	0	16.173	0.867	hyper vs normal	0.00103916	0.00207832
C9orf106	cg07118811	Hypo	33.713	0	1.122	hypo vs normal	2.70241e-07	2.70241e-07
C9orf106	cg09975039	Hyper	0	14.123	0.806	hyper vs normal	3.84717e-10	1.15415e-09
C9orf106	cg18588934	Hyper	0	12.301	0.804	hyper vs normal	3.06434e-09	4.59651e-09
CASC15	cg07871313	Hypo	44.191	0	1.236	hypo vs normal	2.1019e-17	4.41399e-16
CASC15	cg01798595	Hyper	0	15.718	0.884	hyper vs normal	0.000232475	0.000443816
CASC15	cg03656055	Hyper	0	14.806	0.907	hyper vs normal	0.00269287	0.00471252
CASC15	cg07553475	Hyper	0	20.957	0.789	hyper vs normal	2.49459e-13	2.61932e-12
CASC15	cg06213964	Hyper	0	27.79	0.81	hyper vs normal	2.34304e-13	2.61932e-12
CASC15	cg26116447	Hyper	0	12.528	0.855	hyper vs normal	9.24498e-06	2.28405e-05
CASC15	cg27387063	Hyper	0	15.262	0.826	hyper vs normal	2.11684e-08	7.40893e-08
CASC15	cg25792714	Hyper	0	14.579	0.847	hyper vs normal	2.43292e-06	6.38642e-06
CASC15	cg10086104	Hyper	0	12.073	0.872	hyper vs normal	5.44954e-05	0.000120463
CASC15	cg15932013	Hyper	0	16.173	0.859	hyper vs normal	1.07919e-06	3.02172e-06
CASC15	cg11900861	Hyper	0	18.223	0.827	hyper vs normal	3.38197e-09	1.42043e-08
CASC15	cg00641409	Hyper	0	22.779	0.835	hyper vs normal	4.24371e-10	2.54623e-09
CASC15	cg12347429	Hyper	0	18.907	0.857	hyper vs normal	3.02619e-07	9.07856e-07
CASC15	cg01334682	Hyper	0	31.435	0.851	hyper vs normal	3.08211e-10	2.45761e-09
CASC15	cg26158950	Hyper	0	58.77	0.872	hyper vs normal	1.71431e-08	6.54554e-08
CASC15	cg08233811	Hyper	0	71.754	0.855	hyper vs normal	7.46381e-10	3.9185e-09
CASC15	cg06341027	Hyper	0	72.893	0.857	hyper vs normal	3.51087e-10	2.45761e-09
CASC15	cg25302087	Hyper	0	80.182	0.909	hyper vs normal	0.000192819	0.000385638
CASC15	cg10254035	Hypo	40.547	0	1.278	hypo vs normal	4.5212e-23	1.89891e-21
CASC15	cg06128123	Dual	26.879	73.121	1.11	hypo vs hyper	3.16141e-05	7.37662e-05
CASC15	cg15541384	Hypo	22.323	0	1.188	hypo vs normal	1.43103e-09	6.67812e-09
CASC15	cg01458195	Hypo	7.289	0	1.179	hypo vs normal	0.000797549	0.00145639
CASC15	cg22800743	Dual	7.062	92.938	1.188	hypo vs hyper	6.59033e-05	0.000138397
CASC15	cg05675514	Dual	35.308	64.692	1.068	hypo vs hyper	0.0040079	0.00673327
CASC15	cg10558740	Hypo	33.03	0	1.149	hypo vs normal	1.0391e-07	3.35709e-07
CRNDE	cg04941630	Hyper	0	0.911	0.436	hyper vs normal	0.00160175	0.00160175
CRNDE	cg12599700	Hyper	0	2.278	0.517	hyper vs normal	1.9055e-05	3.811e-05
CTC-459F4.3	cg02942594	Hyper	0	5.239	0.729	hyper vs normal	3.53505e-07	3.18155e-06
CTC-459F4.3	cg03170611	Hyper	0	5.011	0.763	hyper vs normal	5.63877e-05	0.000126872
CTC-459F4.3	cg22473312	Hyper	0	4.556	0.783	hyper vs normal	0.000737413	0.000948102
CTC-459F4.3	cg08220598	Hyper	0	3.417	0.724	hyper vs normal	0.000337917	0.000506876
CTC-459F4.3	cg17871739	Hyper	0	5.239	0.757	hyper vs normal	1.94784e-05	8.76526e-05
CTC-459F4.3	cg24415565	Hyper	0	4.556	0.761	hyper vs normal	0.000161374	0.000290474
CTC-459F4.3	cg25246092	Hyper	0	5.467	0.789	hyper vs normal	4.50177e-05	0.000126872
CTC-459F4.3	cg03751272	Hyper	0	4.556	0.809	hyper vs normal	0.00230409	0.0025921
DIO3OS	cg16366843	Hyper	0	71.982	0.731	hyper vs normal	2.81743e-06	4.22615e-06
DIO3OS	cg13126530	Hyper	0	61.503	0.677	hyper vs normal	8.22425e-10	2.46727e-09
DIO3OS	cg02609127	Hyper	0	68.793	0.684	hyper vs normal	1.38172e-08	2.63784e-08
DIO3OS	cg20560169	Hyper	0	63.326	0.638	hyper vs normal	3.10252e-12	3.25764e-11
DIO3OS	cg04818710	Hyper	0	67.198	0.7	hyper vs normal	5.71085e-08	9.99399e-08
DIO3OS	cg07193553	Hyper	0	61.959	0.659	hyper vs normal	5.96183e-11	2.50397e-10
DIO3OS	cg04623955	Hyper	0	75.854	0.662	hyper vs normal	7.02869e-09	1.64003e-08
DIO3OS	cg23354716	Hyper	0	64.237	0.64	hyper vs normal	3.03994e-12	3.25764e-11
DIO3OS	cg01044961	Hyper	0	64.692	0.672	hyper vs normal	2.10696e-09	5.53076e-09
DIO3OS	cg16781205	Hyper	0	64.465	0.648	hyper vs normal	2.6859e-11	1.88013e-10
DIO3OS	cg21174533	Hyper	0	69.021	0.679	hyper vs normal	1.30204e-08	2.63784e-08
DIO3OS	cg00328051	Hyper	0	62.87	0.649	hyper vs normal	4.85386e-11	2.50397e-10
DIO3OS	cg01693026	Hyper	0	65.831	0.659	hyper vs normal	6.68299e-10	2.33904e-09
DIO3OS	cg01664864	Hyper	0	76.31	0.768	hyper vs normal	0.000366616	0.000452878
DIO3OS	cg15341124	Hyper	0	74.032	0.768	hyper vs normal	0.000302699	0.000397293
DIO3OS	cg18804615	Hyper	0	71.982	0.759	hyper vs normal	0.000123261	0.000172565
DIO3OS	cg00741900	Hyper	0	76.765	0.708	hyper vs normal	1.08811e-06	1.75771e-06
DUXAP8	cg03966099	Hypo	7.745	0	1.343	hypo vs normal	3.02359e-07	9.07077e-07
DUXAP8	cg26186732	Hypo	9.567	0	1.303	hypo vs normal	2.77368e-07	9.07077e-07
DUXAP8	cg19807306	Hypo	6.378	0	1.261	hypo vs normal	0.00015631	0.000234465
DUXAP8	cg24521010	Hypo	23.007	0	1.156	hypo vs normal	0.000118555	0.000234465
EIF1B-AS1	cg12215294	Hyper	0	21.412	0.804	hyper vs normal	4.84602e-14	2.42301e-13
EIF1B-AS1	cg04848452	Hyper	0	18.907	0.821	hyper vs normal	2.22612e-11	5.56529e-11
EIF1B-AS1	cg22495480	Hyper	0	15.718	0.803	hyper vs normal	9.36385e-11	1.56064e-10
EIF1B-AS1	cg04019128	Hyper	0	8.2	0.782	hyper vs normal	3.04016e-08	3.8002e-08
ELFN1-AS1	cg23699062	Hypo	33.485	0	1.389	hypo vs normal	7.97724e-05	0.000102565
ELFN1-AS1	cg15050051	Dual	53.986	46.014	3.605	hypo vs hyper	2.32431e-29	2.09188e-28
ELFN1-AS1	cg22165106	Hyper	0	46.014	0.324	hyper vs normal	4.01767e-24	1.80795e-23
ELFN1-AS1	cg17890940	Hypo	47.153	0	2.38	hypo vs normal	7.85692e-17	2.35707e-16
ELFN1-AS1	cg27165456	Hyper	0	11.845	0.354	hyper vs normal	1.05081e-06	1.57621e-06
ELFN1-AS1	cg07213202	Hyper	0	17.312	0.483	hyper vs normal	3.04125e-07	5.47425e-07
ELFN1-AS1	cg25706012	Hyper	0	29.385	0.551	hyper vs normal	3.11986e-08	7.01968e-08
FAM215A	cg03786808	Hypo	14.351	0	1.248	hypo vs normal	0.00380787	0.00761574
FAM215A	cg20359349	Hypo	16.629	0	1.28	hypo vs normal	0.00319193	0.00761574
FAM41C	cg05475702	Hypo	23.918	0	1.397	hypo vs normal	2.4879e-06	4.35383e-06
FAM41C	cg18147296	Hyper	0	72.893	0.643	hyper vs normal	8.62758e-12	6.03931e-11
FAM41C	cg05597748	Hyper	0	66.059	0.692	hyper vs normal	1.26385e-09	4.42349e-09
FAM41C	cg00111697	Hypo	37.358	0	1.371	hypo vs normal	2.37227e-07	5.5353e-07
FAM66B	cg22974952	Hyper	0	45.33	0.907	hyper vs normal	0.000456776	0.00274065
FAM87B	cg09989996	Hypo	54.442	0	1.196	hypo vs normal	5.74997e-10	5.74997e-10
FGF14-AS2	cg06313119	Hyper	0	32.574	0.772	hyper vs normal	1.09602e-21	3.83607e-21
FGF14-AS2	cg25082959	Hyper	0	41.458	0.784	hyper vs normal	2.08964e-23	1.46274e-22
FGF14-AS2	cg26097011	Hyper	0	29.385	0.794	hyper vs normal	3.64891e-16	5.10848e-16
FGF14-AS2	cg16398329	Hyper	0	36.674	0.807	hyper vs normal	6.47812e-17	1.13367e-16
FGF14-AS2	cg24507144	Hyper	0	31.663	0.789	hyper vs normal	7.0887e-19	1.65403e-18
FIRRE	cg14924469	Dual	38.724	61.276	1.386	hypo vs hyper	1.28891e-34	6.44456e-34
FZD10-AS1	cg23381749	Hyper	0	70.159	0.863	hyper vs normal	0.00207558	0.00294041
FZD10-AS1	cg22813950	Hyper	0	49.658	0.817	hyper vs normal	5.15311e-08	1.46005e-07
FZD10-AS1	cg02214745	Hyper	0	42.597	0.863	hyper vs normal	3.00284e-05	5.10483e-05
FZD10-AS1	cg09048530	Hyper	0	45.103	0.842	hyper vs normal	9.0248e-05	0.000139474
FZD10-AS1	cg17537177	Hyper	0	48.975	0.771	hyper vs normal	4.52909e-10	1.96337e-09
FZD10-AS1	cg18209212	Hyper	0	42.597	0.805	hyper vs normal	5.10746e-07	9.64742e-07
FZD10-AS1	cg20058043	Hyper	0	45.33	0.8	hyper vs normal	2.75784e-07	5.86041e-07
FZD10-AS1	cg02291403	Hyper	0	43.964	0.773	hyper vs normal	4.6197e-10	1.96337e-09
FZD10-AS1	cg21885046	Hyper	0	47.608	0.797	hyper vs normal	7.22537e-08	1.75473e-07
FZD10-AS1	cg15928093	Hyper	0	58.77	0.784	hyper vs normal	2.26164e-08	7.68957e-08
FZD10-AS1	cg27232145	Hyper	0	79.499	0.7	hyper vs normal	1.7301e-13	1.79064e-12
FZD10-AS1	cg23054883	Hyper	0	74.032	0.714	hyper vs normal	2.10664e-13	1.79064e-12
GAS5	cg08947084	Hypo	41.686	0	1.091	hypo vs normal	6.92223e-08	3.80723e-07
GAS5	cg06644515	Hypo	56.948	0	1.112	hypo vs normal	5.19432e-11	5.71375e-10
GAS5	cg03044573	Hypo	68.109	0	1.068	hypo vs normal	5.91085e-05	0.000168525
GAS5	cg16290996	Hypo	78.36	0	1.081	hypo vs normal	6.12818e-05	0.000168525
GAS5	cg17025683	Dual	91.116	8.884	1.101	hypo vs hyper	0.00145558	0.00266856
GAS5	cg07177756	Dual	92.711	7.289	1.119	hypo vs hyper	0.000683188	0.00150301
GATA6-AS1	cg15696634	Hyper	0	21.64	0.738	hyper vs normal	1.27462e-05	4.46117e-05
GATA6-AS1	cg03183058	Hyper	0	26.651	0.807	hyper vs normal	0.000603362	0.00140785
GATA6-AS1	cg11827086	Hyper	0	33.257	0.745	hyper vs normal	2.47115e-06	1.7298e-05
H19	cg06197492	Hypo	35.08	0	1.208	hypo vs normal	0.000423149	0.00197469
H19	cg11716026	Hypo	22.096	0	1.22	hypo vs normal	0.00206305	0.00556239
H19	cg15963714	Hyper	0	28.702	0.822	hyper vs normal	0.000192892	0.00135025
H19	cg03175030	Hypo	33.941	0	1.183	hypo vs normal	0.00238388	0.00556239
H19	cg18511798	Hypo	32.574	0	1.184	hypo vs normal	0.00317091	0.00634182
H19	cg21167159	Hypo	52.62	0	1.17	hypo vs normal	0.00065533	0.00229366
H19	cg16153294	Hypo	59.681	0	1.231	hypo vs normal	2.89596e-05	0.000405435
HAGLROS	cg03401519	Hypo	23.235	0	1.192	hypo vs normal	0.00570058	0.00570058
HAGLROS	cg14324370	Dual	10.706	89.294	1.573	hypo vs hyper	7.15752e-11	1.07363e-10
HAGLROS	cg09355771	Dual	13.44	86.56	1.65	hypo vs hyper	4.27745e-17	8.5549e-17
HAGLROS	cg13092806	Dual	16.629	83.371	1.634	hypo vs hyper	1.39978e-19	4.19933e-19
HAGLROS	cg10305451	Hypo	35.991	0	1.535	hypo vs normal	1.98171e-22	1.18902e-21
HAGLROS	cg25347419	Hyper	0	27.335	0.732	hyper vs normal	8.00347e-10	9.60417e-10
HAR1A	cg08221811	Hyper	0	20.501	0.766	hyper vs normal	6.1839e-07	2.83462e-06
HAR1A	cg26532253	Hyper	0	29.613	0.819	hyper vs normal	1.13385e-06	2.83462e-06
HAR1A	cg09191485	Hyper	0	31.891	0.845	hyper vs normal	1.62416e-05	2.70693e-05
HAR1B	cg08221811	Hyper	0	20.501	0.488	hyper vs normal	5.94832e-06	4.16382e-05
HAR1B	cg26532253	Hyper	0	29.613	0.687	hyper vs normal	0.00188198	0.0043913
HAR1B	cg09191485	Hyper	0	31.891	0.659	hyper vs normal	0.000629634	0.00220372
HCG11	cg15790214	Hyper	0	28.246	0.912	hyper vs normal	2.50967e-20	2.50967e-20
IQCH-AS1	cg22706883	Hyper	0	53.986	0.944	hyper vs normal	0.000123774	0.000618868
KIF25-AS1	cg18887969	Hypo	14.123	0	1.558	hypo vs normal	1.99922e-07	5.19798e-07
KIF25-AS1	cg06904616	Hypo	8.656	0	1.89	hypo vs normal	1.20337e-09	5.2146e-09
KIF25-AS1	cg15920621	Hypo	7.289	0	1.954	hypo vs normal	1.70963e-09	5.55631e-09
KIF25-AS1	cg05187193	Hypo	25.74	0	1.667	hypo vs normal	1.12971e-13	7.34308e-13
KIF25-AS1	cg19520046	Hypo	35.763	0	1.769	hypo vs normal	6.17342e-23	8.02545e-22
KIF25-AS1	cg15830591	Hypo	49.431	0	1.187	hypo vs normal	0.000212442	0.000394535
KIF25-AS1	cg11251877	Hypo	6.606	0	1.626	hypo vs normal	1.58575e-06	3.43579e-06
LINC00092	cg14067419	Hyper	0	15.945	0.914	hyper vs normal	0.001607	0.00489994
LINC00092	cg01764082	Hyper	0	10.251	0.9	hyper vs normal	0.00130318	0.00489994
LINC00092	cg05347878	Hyper	0	12.984	0.902	hyper vs normal	0.000532051	0.00489994
LINC00092	cg14018731	Hyper	0	8.428	0.89	hyper vs normal	0.00373621	0.00809513
LINC00092	cg14312133	Hyper	0	27.563	0.933	hyper vs normal	0.00157378	0.00489994
LINC00092	cg14214182	Hyper	0	17.768	0.912	hyper vs normal	0.00188459	0.00489994
LINC00152	cg00863099	Hypo	87.699	0	1.197	hypo vs normal	2.14291e-09	6.42874e-09
LINC00173	cg11060907	Hyper	0	19.134	0.806	hyper vs normal	1.1665e-05	2.333e-05
LINC00173	cg00297584	Hyper	0	19.362	0.825	hyper vs normal	2.58199e-05	3.87298e-05
LINC00173	cg18812668	Hyper	0	12.756	0.777	hyper vs normal	5.2854e-06	1.58562e-05
LINC00173	cg14780004	Hyper	0	10.478	0.687	hyper vs normal	1.96709e-07	1.18025e-06
LINC00221	cg16023283	Hypo	19.59	0	1.377	hypo vs normal	1.54522e-06	3.09044e-06
LINC00221	cg00447018	Dual	29.157	70.843	1.254	hypo vs hyper	0.000256075	0.000384112
LINC00221	cg24730564	Hypo	30.296	0	1.239	hypo vs normal	0.00114521	0.00137425
LINC00221	cg26117778	Hypo	16.173	0	1.473	hypo vs normal	1.07889e-09	6.47332e-09
LINC00221	cg16491185	Hypo	24.146	0	1.341	hypo vs normal	7.72163e-08	2.31649e-07
LINC00239	cg23358740	Dual	97.722	2.278	1.542	hypo vs hyper	1.92646e-05	1.92646e-05
LINC00261	cg01235473	Hyper	0	39.636	0.875	hyper vs normal	2.41676e-07	3.95471e-07
LINC00261	cg06680481	Hyper	0	51.253	0.789	hyper vs normal	1.26519e-15	3.79558e-15
LINC00261	cg00933153	Hyper	0	32.346	0.872	hyper vs normal	7.00173e-07	1.05026e-06
LINC00261	cg05325193	Hyper	0	31.663	0.749	hyper vs normal	3.87861e-18	1.74537e-17
LINC00261	cg00960305	Hyper	0	43.052	0.749	hyper vs normal	1.20601e-22	1.08541e-21
LINC00261	cg06398556	Hyper	0	27.335	0.721	hyper vs normal	1.42667e-18	8.56004e-18
LINC00261	cg10215507	Hyper	0	12.073	0.67	hyper vs normal	5.18009e-13	1.16552e-12
LINC00261	cg07991288	Hyper	0	13.667	0.669	hyper vs normal	1.20051e-14	3.08704e-14
LINC00261	cg13884903	Hyper	0	8.656	0.659	hyper vs normal	5.37615e-10	9.67708e-10
LINC00261	cg06226567	Hyper	0	12.756	0.716	hyper vs normal	3.4885e-11	6.97701e-11
LINC00261	cg15058464	Hyper	0	25.74	0.733	hyper vs normal	1.2466e-16	4.48778e-16
LINC00261	cg12179011	Hyper	0	42.141	0.756	hyper vs normal	5.44774e-23	9.80593e-22
LINC00330	cg17491360	Hypo	63.098	0	1.075	hypo vs normal	0.00647853	0.00647853
LINC00336	cg11783815	Hypo	71.754	0	1.158	hypo vs normal	3.0021e-05	3.50245e-05
LINC00336	cg19735538	Hypo	25.968	0	1.382	hypo vs normal	2.14996e-15	1.50497e-14
LINC00336	cg04329454	Hypo	32.118	0	1.336	hypo vs normal	1.02347e-13	1.79107e-13
LINC00336	cg01392313	Hypo	24.829	0	1.367	hypo vs normal	1.09586e-14	3.83552e-14
LINC00336	cg06289138	Hypo	22.096	0	1.365	hypo vs normal	4.03568e-14	9.41659e-14
LINC00336	cg08301503	Hypo	21.412	0	1.358	hypo vs normal	2.69614e-13	3.7746e-13
LINC00337	cg17992056	Hyper	0	15.262	0.759	hyper vs normal	2.20624e-08	3.08873e-08
LINC00337	cg27541349	Hyper	0	9.339	0.772	hyper vs normal	1.56732e-05	1.82854e-05
LINC00337	cg14089881	Dual	51.025	48.975	1.297	hypo vs hyper	4.78835e-14	1.11728e-13
LINC00337	cg11019172	Hypo	35.308	0	1.382	hypo vs normal	2.51852e-20	8.81483e-20
LINC00337	cg08851727	Hypo	40.547	0	1.283	hypo vs normal	1.60653e-12	2.81142e-12
LINC00337	cg06940574	Hypo	13.212	0	1.587	hypo vs normal	5.88135e-24	4.11695e-23
LINC00339	cg03114585	Hyper	0	8.656	0.942	hyper vs normal	0.000459087	0.00183635
LINC00339	cg01720742	Hyper	0	10.023	0.956	hyper vs normal	0.0051423	0.0051423
LINC00339	cg21789280	Hyper	0	9.795	0.951	hyper vs normal	0.00141872	0.00200413
LINC00339	cg21388327	Hyper	0	9.795	0.952	hyper vs normal	0.0015031	0.00200413
LINC00460	cg13822911	Hypo	55.353	0	1.408	hypo vs normal	2.29546e-06	6.88638e-06
LINC00460	cg02205193	Hypo	43.508	0	1.686	hypo vs normal	9.44184e-13	5.6651e-12
LINC00460	cg01027209	Hypo	44.647	0	1.265	hypo vs normal	0.00120759	0.00241519
LINC00472	cg20815778	Hyper	0	10.251	0.809	hyper vs normal	0.000362843	0.000626728
LINC00472	cg25210451	Hyper	0	15.034	0.82	hyper vs normal	5.30999e-05	0.00010089
LINC00472	cg15045441	Hyper	0	18.223	0.778	hyper vs normal	2.77314e-07	6.58621e-07
LINC00472	cg26162616	Hyper	0	16.173	0.725	hyper vs normal	8.82081e-10	4.18988e-09
LINC00472	cg23281154	Hyper	0	16.629	0.75	hyper vs normal	2.15698e-08	6.12282e-08
LINC00472	cg22300282	Hyper	0	15.945	0.726	hyper vs normal	8.7268e-10	4.18988e-09
LINC00472	cg11574469	Hyper	0	16.856	0.694	hyper vs normal	4.53837e-12	8.62291e-11
LINC00472	cg25141674	Hyper	0	22.323	0.777	hyper vs normal	2.25578e-08	6.12282e-08
LINC00472	cg24772267	Hyper	0	16.856	0.802	hyper vs normal	1.55805e-06	3.28922e-06
LINC00472	cg00920327	Hyper	0	25.968	0.754	hyper vs normal	8.69169e-11	8.2571e-10
LINC00472	cg03318695	Hyper	0	29.385	0.778	hyper vs normal	1.21436e-09	4.61456e-09
LINC00504	cg19999682	Hypo	7.289	0	1.101	hypo vs normal	0.000876095	0.00963704
LINC00511	cg09362047	Hypo	30.524	0	1.1	hypo vs normal	6.79659e-06	5.60719e-05
LINC00511	cg09683258	Dual	24.601	75.399	1.158	hypo vs hyper	1.83022e-09	3.01987e-08
LINC00511	cg14939765	Hypo	23.007	0	1.087	hypo vs normal	0.000381829	0.00157504
LINC00511	cg06204755	Dual	17.312	82.688	1.114	hypo vs hyper	9.49861e-05	0.000522424
LINC00511	cg26848957	Hypo	28.474	0	1.091	hypo vs normal	0.00014506	0.000683855
LINC00511	cg23258611	Hypo	27.79	0	1.106	hypo vs normal	3.23261e-05	0.000213352
LINC00511	cg19298400	Hypo	22.779	0	1.156	hypo vs normal	1.04403e-08	1.14843e-07
LINC00511	cg12584520	Hypo	56.264	0	1.177	hypo vs normal	7.8091e-13	2.577e-11
LINC00519	cg16015593	Hypo	65.148	0	1.194	hypo vs normal	1.1824e-06	2.3648e-06
LINC00543	cg09942546	Hyper	0	16.629	0.556	hyper vs normal	2.02897e-07	2.60868e-07
LINC00543	cg10668926	Hyper	0	18.451	0.505	hyper vs normal	1.41418e-09	2.30253e-09
LINC00543	cg19837259	Hyper	0	9.112	0.595	hyper vs normal	0.000459145	0.000516538
LINC00543	cg10791035	Hyper	0	12.301	0.4	hyper vs normal	1.53502e-09	2.30253e-09
LINC00543	cg16758970	Hyper	0	12.756	0.348	hyper vs normal	2.14916e-11	4.83561e-11
LINC00543	cg02869929	Hyper	0	15.034	0.288	hyper vs normal	4.3471e-16	3.91239e-15
LINC00543	cg05260242	Hyper	0	26.424	0.526	hyper vs normal	1.35022e-12	4.05067e-12
LINC00543	cg05426485	Hyper	0	50.342	0.577	hyper vs normal	5.14228e-15	2.31403e-14
LINC00592	cg09802818	Hyper	0	68.565	0.762	hyper vs normal	0.00117632	0.00235265
LINC00605	cg06680243	Hyper	0	45.786	0.781	hyper vs normal	2.26311e-12	1.58418e-11
LINC00605	cg23418339	Hyper	0	33.257	0.85	hyper vs normal	6.49548e-05	0.000113671
LINC00605	cg01556502	Hyper	0	38.269	0.798	hyper vs normal	5.52245e-09	1.93286e-08
LINC00605	cg10397678	Hyper	0	66.97	0.809	hyper vs normal	1.88022e-08	4.38719e-08
LINC00605	cg01363714	Hyper	0	56.492	0.87	hyper vs normal	0.000210561	0.000294786
LINC00607	cg07547054	Hyper	0	61.731	0.907	hyper vs normal	0.000294293	0.00193108
LINC00607	cg08313393	Hypo	11.617	0	1.222	hypo vs normal	0.000351106	0.00193108
LINC00621	cg02325324	Hyper	0	9.339	0.803	hyper vs normal	0.000479203	0.00431283
LINC00637	cg03586793	Hyper	0	56.264	0.864	hyper vs normal	0.00073294	0.00219882
LINC00641	cg11120874	Dual	56.036	43.964	1.052	hypo vs hyper	0.00081352	0.00162704
LINC00654	cg20295248	Hypo	41.458	0	1.11	hypo vs normal	2.89382e-16	2.89382e-16
LINC00654	cg16763089	Hypo	41.458	0	1.114	hypo vs normal	1.35184e-17	2.02775e-17
LINC00654	cg10831901	Hypo	48.519	0	1.119	hypo vs normal	2.83334e-18	8.50002e-18
LINC00662	cg21616552	Hyper	0	2.278	0.779	hyper vs normal	4.87423e-05	4.87423e-05
LINC00662	cg02942594	Hyper	0	5.239	0.741	hyper vs normal	1.40759e-09	1.26683e-08
LINC00662	cg03170611	Hyper	0	5.011	0.749	hyper vs normal	1.10864e-08	3.32593e-08
LINC00662	cg22473312	Hyper	0	4.556	0.774	hyper vs normal	9.42729e-07	1.21208e-06
LINC00662	cg08220598	Hyper	0	3.417	0.709	hyper vs normal	1.70441e-07	2.55662e-07
LINC00662	cg17871739	Hyper	0	5.239	0.744	hyper vs normal	2.21645e-08	4.51146e-08
LINC00662	cg24415565	Hyper	0	4.556	0.73	hyper vs normal	2.50637e-08	4.51146e-08
LINC00662	cg25246092	Hyper	0	5.467	0.766	hyper vs normal	8.24906e-09	3.32593e-08
LINC00662	cg03751272	Hyper	0	4.556	0.805	hyper vs normal	1.44079e-05	1.62088e-05
LINC00664	cg27663389	Dual	87.244	12.756	1.427	hypo vs hyper	4.3291e-14	8.65819e-14
LINC00664	cg10831725	Hypo	48.064	0	1.191	hypo vs normal	4.47807e-10	4.47807e-10
LINC00665	cg23054584	Hyper	0	34.624	0.738	hyper vs normal	6.81522e-36	8.17827e-36
LINC00665	cg23044017	Hyper	0	37.358	0.737	hyper vs normal	2.73273e-38	4.0991e-38
LINC00665	cg24027100	Hyper	0	43.052	0.73	hyper vs normal	2.62439e-44	1.57463e-43
LINC00665	cg21808240	Hyper	0	37.13	0.723	hyper vs normal	5.08043e-42	1.52413e-41
LINC00665	cg02810156	Hyper	0	35.08	0.729	hyper vs normal	1.43703e-38	2.87406e-38
LINC00665	cg22456785	Hyper	0	28.018	0.73	hyper vs normal	7.91452e-32	7.91452e-32
LINC00668	cg21978579	Hypo	48.064	0	1.238	hypo vs normal	1.4775e-05	2.4625e-05
LINC00668	cg03403032	Hypo	40.091	0	1.307	hypo vs normal	9.59496e-07	1.91899e-06
LINC00668	cg16655500	Hypo	40.774	0	1.129	hypo vs normal	0.00333791	0.00476844
LINC00668	cg21898673	Hypo	50.342	0	1.456	hypo vs normal	3.68954e-12	9.22384e-12
LINC00668	cg08595268	Hypo	20.501	0	1.765	hypo vs normal	2.93574e-22	2.93574e-21
LINC00668	cg16919456	Hypo	21.868	0	1.824	hypo vs normal	1.12144e-19	5.60721e-19
LINC00668	cg06303224	Hypo	12.984	0	1.918	hypo vs normal	4.01594e-16	1.33865e-15
LINC00670	cg08104415	Hypo	9.112	0	1.036	hypo vs normal	0.000676149	0.00512442
LINC00670	cg26586384	Dual	11.845	88.155	1.035	hypo vs hyper	0.000931713	0.00512442
LINC00683	cg07537417	Hyper	0	24.829	0.639	hyper vs normal	7.21861e-14	4.33117e-13
LINC00689	cg26536863	Hypo	43.964	0	1.477	hypo vs normal	5.69313e-15	1.76487e-13
LINC00839	cg17729868	Hypo	44.875	0	1.161	hypo vs normal	9.15387e-05	0.000251731
LINC00839	cg16482344	Dual	41.686	58.314	1.247	hypo vs hyper	1.06259e-08	1.16884e-07
LINC00839	cg16633951	Hyper	0	47.608	0.804	hyper vs normal	3.93359e-08	2.16348e-07
LINC00839	cg04395798	Hyper	0	37.358	0.849	hyper vs normal	8.5134e-05	0.000251731
LINC00839	cg20033239	Hypo	15.718	0	1.164	hypo vs normal	0.00177743	0.00391035
LINC00847	cg01403239	Hypo	22.779	0	1.062	hypo vs normal	1.32444e-05	1.32444e-05
LINC00847	cg14046334	Hypo	22.096	0	1.08	hypo vs normal	5.04408e-10	1.00882e-09
LINC00857	cg19049754	Hypo	91.344	0	1.311	hypo vs normal	1.9067e-05	2.86005e-05
LINC00857	cg10775231	Dual	98.405	1.595	2.853	hypo vs hyper	5.31162e-06	1.59349e-05
LINC00865	cg23221998	Hyper	0	7.289	0.895	hyper vs normal	0.00011371	0.000132662
LINC00865	cg09095892	Hyper	0	9.795	0.886	hyper vs normal	3.12998e-06	5.47746e-06
LINC00865	cg22356726	Hyper	0	12.073	0.909	hyper vs normal	3.30742e-05	4.63038e-05
LINC00865	cg24487940	Hyper	0	5.695	0.83	hyper vs normal	1.19046e-06	2.77774e-06
LINC00865	cg00893875	Hyper	0	25.74	0.91	hyper vs normal	3.01207e-09	1.05422e-08
LINC00865	cg09509179	Hyper	0	37.813	0.87	hyper vs normal	3.90125e-21	2.73087e-20
LINC00880	cg11931463	Hyper	0	12.073	0.82	hyper vs normal	3.18199e-06	1.2728e-05
LINC00880	cg00673344	Hyper	0	7.289	0.689	hyper vs normal	1.40272e-08	1.68326e-07
LINC00880	cg25447806	Hyper	0	3.872	0.781	hyper vs normal	0.00205828	0.00617485
LINC00880	cg16248515	Hypo	85.877	0	1.265	hypo vs normal	4.40714e-08	2.64429e-07
LINC00881	cg11931463	Hyper	0	12.073	0.58	hyper vs normal	2.03862e-08	3.05794e-08
LINC00881	cg00673344	Hyper	0	7.289	0.332	hyper vs normal	3.94429e-11	1.18329e-10
LINC00881	cg02551745	Dual	2.961	97.039	1.457	hypo vs hyper	0.00289333	0.00289333
LINC00885	cg15578332	Hypo	30.068	0	1.162	hypo vs normal	0.000253797	0.000380696
LINC00885	cg17150651	Hyper	0	27.107	0.788	hyper vs normal	4.58326e-10	1.37498e-09
LINC00886	cg19430473	Hyper	0	34.852	0.927	hyper vs normal	0.00422827	0.00563769
LINC00886	cg03277049	Hyper	0	24.601	0.885	hyper vs normal	4.32346e-05	8.64692e-05
LINC00886	cg09401099	Hyper	0	9.112	0.782	hyper vs normal	3.48067e-06	1.39227e-05
LINC00896	cg07422042	Hyper	0	37.585	0.841	hyper vs normal	5.54992e-05	0.000110998
LINC00899	cg09285095	Hyper	0	3.189	0.63	hyper vs normal	0.000297248	0.000743121
LINC00899	cg03415695	Hyper	0	3.417	0.714	hyper vs normal	0.00476194	0.00595242
LINC00899	cg23564243	Hyper	0	5.467	0.721	hyper vs normal	0.000294132	0.000743121
LINC00899	cg02029665	Hyper	0	56.264	0.892	hyper vs normal	0.00169131	0.00281884
LINC00900	cg23651826	Hyper	0	52.392	0.903	hyper vs normal	1.2095e-05	0.000181425
LINC00908	cg00220661	Hyper	0	42.597	0.94	hyper vs normal	1.99349e-06	5.98046e-06
LINC00926	cg13319446	Hyper	0	52.164	0.872	hyper vs normal	2.02862e-06	4.05724e-06
LINC00941	cg23378074	Hypo	20.501	0	1.841	hypo vs normal	3.61038e-36	4.69349e-35
LINC00941	cg24091995	Hyper	0	22.551	0.825	hyper vs normal	0.000147364	0.000239467
LINC00941	cg07139284	Hyper	0	19.134	0.826	hyper vs normal	0.000246612	0.000320595
LINC00941	cg24684077	Hyper	0	31.435	0.782	hyper vs normal	5.00744e-08	3.25483e-07
LINC00941	cg12064372	Hyper	0	24.601	0.846	hyper vs normal	0.000180728	0.000261051
LINC00941	cg03476860	Hyper	0	15.49	0.802	hyper vs normal	7.55313e-05	0.000186991
LINC00941	cg17037963	Hyper	0	17.54	0.86	hyper vs normal	0.000734776	0.000796007
LINC00941	cg08949339	Hyper	0	18.223	0.83	hyper vs normal	0.000126279	0.000234518
LINC00941	cg11821068	Hyper	0	22.551	0.837	hyper vs normal	6.72911e-05	0.000186991
LINC00941	cg21487923	Hyper	0	7.289	0.78	hyper vs normal	0.000304689	0.000360087
LINC00941	cg23006497	Hyper	0	22.779	0.822	hyper vs normal	1.87225e-06	8.11308e-06
LINC00941	cg18717102	Hyper	0	14.579	0.833	hyper vs normal	8.63034e-05	0.000186991
LINC00942	cg18886147	Hypo	13.895	0	2.252	hypo vs normal	2.75758e-35	5.51515e-35
LINC00942	cg26871875	Hypo	9.339	0	1.725	hypo vs normal	1.30101e-06	1.30101e-06
LINC00944	cg04396850	Hypo	82.46	0	1.47	hypo vs normal	9.22767e-07	5.5366e-06
LINC00954	cg15844871	Hyper	0	44.875	0.821	hyper vs normal	1.08512e-11	6.5107e-11
LINC00954	cg13491250	Dual	53.759	46.241	1.163	hypo vs hyper	1.06956e-07	1.60434e-07
LINC00954	cg25947878	Hyper	0	40.774	0.875	hyper vs normal	3.13766e-06	3.76519e-06
LINC00954	cg24770624	Hyper	0	49.658	0.848	hyper vs normal	5.71671e-09	1.64125e-08
LINC00954	cg09336406	Hyper	0	49.203	0.851	hyper vs normal	8.20623e-09	1.64125e-08
LINC00954	cg11531339	Hypo	6.834	0	1.217	hypo vs normal	0.000218857	0.000218857
LINC00963	cg13855998	Hypo	22.551	0	1.054	hypo vs normal	0.000248685	0.000373027
LINC00963	cg13617225	Hypo	44.647	0	1.074	hypo vs normal	1.98593e-09	5.95778e-09
LINC01006	cg02849937	Hypo	37.813	0	1.234	hypo vs normal	1.75918e-22	4.57386e-21
LINC01006	cg00465958	Hypo	42.141	0	1.261	hypo vs normal	7.89495e-27	4.10538e-25
LINC01006	cg00292135	Hyper	0	42.825	0.824	hyper vs normal	1.99567e-17	3.23334e-16
LINC01006	cg07927379	Hyper	0	36.446	0.815	hyper vs normal	2.48718e-17	3.23334e-16
LINC01006	cg22185451	Hyper	0	4.784	0.73	hyper vs normal	5.10215e-06	5.30624e-05
LINC01006	cg03663746	Hyper	0	5.011	0.82	hyper vs normal	0.00135333	0.00541331
LINC01006	cg15179113	Hyper	0	3.417	0.736	hyper vs normal	0.00017086	0.000888473
LINC01006	cg07671603	Hyper	0	4.556	0.782	hyper vs normal	0.000101446	0.000616046
LINC01006	cg23264625	Hyper	0	2.961	0.756	hyper vs normal	0.000689733	0.00298885
LINC01006	cg26816688	Hyper	0	5.239	0.75	hyper vs normal	1.13349e-05	9.82362e-05
LINC01006	cg13258700	Hyper	0	5.011	0.754	hyper vs normal	1.69305e-05	0.00012577
LINC01006	cg20964021	Hypo	28.018	0	1.076	hypo vs normal	0.000546122	0.00258167
LINC01006	cg11870755	Hypo	8.428	0	1.155	hypo vs normal	0.000106623	0.000616046
LINC01010	cg26379822	Dual	96.811	3.189	1.566	hypo vs hyper	0.00170614	0.00511843
LINC01012	cg18765464	Hyper	0	24.374	0.741	hyper vs normal	3.76642e-17	2.25985e-16
LINC01012	cg10725547	Hyper	0	29.385	0.781	hyper vs normal	4.68956e-14	1.40687e-13
LINC01012	cg03057213	Hyper	0	28.929	0.788	hyper vs normal	7.2255e-13	1.4451e-12
LINC01012	cg22085055	Hyper	0	20.273	0.788	hyper vs normal	6.47444e-11	7.76932e-11
LINC01012	cg02397934	Hyper	0	18.223	0.76	hyper vs normal	4.90833e-12	7.36249e-12
LINC01018	cg03416085	Hyper	0	19.362	0.627	hyper vs normal	2.31078e-09	1.03985e-08
LINC01018	cg22135752	Hyper	0	24.601	0.683	hyper vs normal	8.07712e-09	2.42313e-08
LINC01018	cg04204831	Hyper	0	33.03	0.777	hyper vs normal	4.92703e-06	1.10858e-05
LINC01018	cg19748424	Hyper	0	36.902	0.692	hyper vs normal	1.57014e-10	1.41312e-09
LINC01091	cg15826810	Hypo	26.196	0	1.456	hypo vs normal	9.73199e-19	1.26516e-17
LINC01108	cg17124478	Hypo	34.852	0	1.514	hypo vs normal	7.87548e-07	5.51283e-06
LINC01116	cg12148129	Hyper	0	56.72	0.812	hyper vs normal	6.7742e-10	5.41936e-09
LINC01116	cg02077100	Hyper	0	39.18	0.832	hyper vs normal	5.41192e-08	1.44318e-07
LINC01116	cg04739123	Hyper	0	20.501	0.793	hyper vs normal	3.01486e-09	1.20594e-08
LINC01116	cg07077965	Dual	38.952	61.048	1.101	hypo vs hyper	0.00431533	0.00690453
LINC01116	cg08474164	Dual	28.246	71.754	1.124	hypo vs hyper	0.00125578	0.00251156
LINC01122	cg07082201	Hyper	0	13.667	0.802	hyper vs normal	0.000122444	0.00318356
LINC01122	cg09859179	Hyper	0	10.478	0.83	hyper vs normal	0.000857716	0.00743354
LINC01122	cg11931727	Hyper	0	22.096	0.855	hyper vs normal	0.00042675	0.00554776
LINC01124	cg14108789	Hyper	0	19.59	0.877	hyper vs normal	0.000415134	0.000934052
LINC01124	cg20939723	Hyper	0	5.695	0.732	hyper vs normal	0.000222397	0.000667192
LINC01124	cg27212729	Hyper	0	4.556	0.646	hyper vs normal	9.19239e-06	8.27315e-05
LINC01124	cg22071224	Hyper	0	2.506	0.552	hyper vs normal	7.32937e-05	0.000329822
LINC01124	cg07013787	Hyper	0	5.011	0.779	hyper vs normal	0.000873241	0.00157183
LINC01126	cg20660171	Hyper	0	5.239	0.784	hyper vs normal	0.00050754	0.00406032
LINC01136	cg02254181	Hypo	29.157	0	1.078	hypo vs normal	0.00292685	0.0065854
LINC01136	cg00567854	Hypo	7.517	0	1.2	hypo vs normal	3.59803e-06	3.23823e-05
LINC01136	cg24337809	Hyper	0	6.15	0.903	hyper vs normal	0.00205683	0.00617048
LINC01136	cg02299360	Hyper	0	16.629	0.903	hyper vs normal	0.000144732	0.000651293
LINC01138	cg05887495	Hyper	0	4.556	0.767	hyper vs normal	6.54178e-08	2.83477e-07
LINC01138	cg22685226	Hyper	0	8.428	0.775	hyper vs normal	9.34645e-11	6.07519e-10
LINC01138	cg05412139	Hyper	0	5.923	0.719	hyper vs normal	9.10031e-12	1.18304e-10
LINC01139	cg07240877	Hypo	15.945	0	1.425	hypo vs normal	1.60164e-05	1.60164e-05
LINC01205	cg25666660	Hypo	8.656	0	1.248	hypo vs normal	3.2557e-08	3.2557e-08
LINC01205	cg20731562	Hypo	11.845	0	1.271	hypo vs normal	1.79707e-11	7.18829e-11
LINC01205	cg17376141	Hypo	8.428	0	1.316	hypo vs normal	1.28296e-10	2.56591e-10
LINC01205	cg20382831	Hypo	19.362	0	1.189	hypo vs normal	1.98909e-08	2.65212e-08
LINC01224	cg17739428	Hyper	0	26.651	0.63	hyper vs normal	2.31639e-16	2.31639e-16
LINC01232	cg14778437	Hypo	53.986	0	1.135	hypo vs normal	4.51773e-23	1.35532e-22
LINC01234	cg15320905	Hypo	17.768	0	1.177	hypo vs normal	0.000104121	0.000312362
LINC01254	cg02490253	Hypo	28.474	0	1.086	hypo vs normal	0.0015866	0.00555311
LINC01254	cg21850271	Hypo	20.501	0	1.096	hypo vs normal	0.00249226	0.00581528
LINC01254	cg26034025	Hypo	25.057	0	1.095	hypo vs normal	0.00087939	0.00555311
LINC01291	cg16570455	Hypo	64.465	0	1.658	hypo vs normal	4.26737e-10	2.13368e-09
LINC01297	cg04265227	Hypo	33.485	0	1.057	hypo vs normal	0.000471875	0.00117969
LINC01297	cg26286937	Hypo	43.736	0	1.069	hypo vs normal	0.000779625	0.00129937
LINC01297	cg14397009	Hypo	12.756	0	1.161	hypo vs normal	2.03208e-07	1.01604e-06
LINC01297	cg04131153	Hypo	43.052	0	1.045	hypo vs normal	0.00198974	0.00248718
LINC01315	cg03249573	Hyper	0	4.556	0.707	hyper vs normal	2.11785e-05	6.35355e-05
LINC01342	cg19925558	Hyper	0	11.617	0.131	hyper vs normal	1.6043e-11	8.82364e-11
LINC01342	cg15207968	Hypo	37.813	0	1.318	hypo vs normal	0.0023922	0.00657856
LINC01342	cg19708306	Hypo	41.002	0	1.474	hypo vs normal	2.07694e-05	7.61544e-05
LINC01342	cg23259694	Hypo	51.708	0	2.294	hypo vs normal	2.21447e-16	2.43592e-15
LINC01344	cg24307587	Hypo	67.654	0	1.089	hypo vs normal	3.72107e-05	0.000223264
LINC01354	cg00123090	Dual	8.2	91.8	2.052	hypo vs hyper	1.14049e-12	1.71074e-12
LINC01354	cg05133706	Hyper	0	83.827	0.518	hyper vs normal	3.09225e-18	1.85535e-17
LINC01354	cg12657297	Dual	9.567	90.433	1.943	hypo vs hyper	1.45294e-12	1.74353e-12
LINC01354	cg10811426	Hyper	0	50.342	0.612	hyper vs normal	1.57137e-13	3.14274e-13
LINC01354	cg21546522	Hyper	0	55.809	0.585	hyper vs normal	2.46956e-16	7.40869e-16
LINC01356	cg19019214	Hyper	0	28.018	0.921	hyper vs normal	0.00430284	0.00645426
LINC01356	cg19748093	Hyper	0	33.485	0.857	hyper vs normal	1.90223e-05	9.1736e-05
LINC01356	cg21883115	Hyper	0	32.574	0.898	hyper vs normal	0.000375666	0.000751332
LINC01356	cg13966710	Hyper	0	44.875	0.872	hyper vs normal	3.05787e-05	9.1736e-05
LINC01358	cg23723410	Hyper	0	16.856	0.743	hyper vs normal	2.35548e-05	4.71096e-05
LINC01358	cg08939052	Hyper	0	38.497	0.877	hyper vs normal	0.00699453	0.00699453
LINC01415	cg15089705	Hyper	0	57.403	0.856	hyper vs normal	0.00376532	0.00941331
LINC01415	cg27641522	Hyper	0	68.565	0.728	hyper vs normal	5.66076e-11	5.66076e-10
LINC01415	cg22232327	Hyper	0	82.232	0.787	hyper vs normal	0.000136174	0.000453914
LINC01415	cg07519816	Hyper	0	81.093	0.778	hyper vs normal	2.95046e-05	0.000147523
LINC01460	cg03383158	Hyper	0	3.189	0.673	hyper vs normal	0.000867491	0.00130124
LINC01460	cg23107161	Hyper	0	6.15	0.71	hyper vs normal	3.93798e-05	0.000118139
LINC01465	cg07883622	Hyper	0	42.369	0.904	hyper vs normal	1.12544e-06	1.12544e-06
LINC01482	cg05875176	Hypo	46.469	0	1.117	hypo vs normal	2.97946e-09	2.68151e-08
LINC01482	cg14688962	Hyper	0	9.112	0.87	hyper vs normal	7.68394e-05	0.000345777
LINC01503	cg14470448	Hyper	0	27.79	0.954	hyper vs normal	0.000331058	0.00132423
LINC01524	cg20711218	Hyper	0	43.508	0.84	hyper vs normal	0.00363643	0.00363643
LINC01535	cg17431052	Hyper	0	33.713	0.771	hyper vs normal	1.92587e-10	2.31105e-10
LINC01535	cg07237326	Hyper	0	42.141	0.728	hyper vs normal	4.11579e-16	8.23158e-16
LINC01535	cg22634378	Hyper	0	43.964	0.691	hyper vs normal	7.92998e-21	4.75799e-20
LINC01535	cg23397578	Hyper	0	45.103	0.738	hyper vs normal	1.97098e-15	2.95647e-15
LINC01535	cg16590237	Hyper	0	39.408	0.697	hyper vs normal	1.67688e-18	5.03065e-18
LINC01547	cg21968796	Hypo	33.257	0	1.158	hypo vs normal	3.0722e-16	1.5361e-15
LINC01547	cg20884362	Hypo	57.859	0	1.115	hypo vs normal	6.27804e-10	1.56951e-09
LINC01550	cg16278496	Hyper	0	7.062	0.73	hyper vs normal	5.33603e-06	1.33401e-05
LINC01550	cg11798182	Hyper	0	5.467	0.684	hyper vs normal	3.24071e-06	1.33401e-05
LINC01550	cg02224994	Hyper	0	6.378	0.782	hyper vs normal	0.000438126	0.000730211
LINC01556	cg23326313	Hyper	0	10.706	0.599	hyper vs normal	0.000604251	0.00181275
LINC01556	cg04742282	Hyper	0	9.567	0.665	hyper vs normal	0.00339465	0.00525263
LINC01556	cg15088539	Hyper	0	7.745	0.492	hyper vs normal	0.000227509	0.00150396
LINC01556	cg25005112	Hyper	0	8.884	0.647	hyper vs normal	0.00350176	0.00525263
LINC01556	cg26531141	Hyper	0	6.606	0.552	hyper vs normal	0.00323131	0.00525263
LINC01556	cg01597097	Hyper	0	4.556	0.391	hyper vs normal	0.0010242	0.00245807
LINC01556	cg08542016	Hyper	0	7.289	0.496	hyper vs normal	0.000336194	0.00150396
LINC01556	cg03720390	Hyper	0	7.062	0.495	hyper vs normal	0.00037599	0.00150396
LINC01556	cg04435719	Hyper	0	3.645	0.422	hyper vs normal	0.00413766	0.00551688
LINC01558	cg16001811	Hyper	0	21.412	0.825	hyper vs normal	7.19359e-09	2.15808e-08
LINC01558	cg23121394	Hyper	0	30.979	0.854	hyper vs normal	1.77317e-08	4.25561e-08
LINC01558	cg23775883	Hyper	0	26.651	0.82	hyper vs normal	1.13017e-10	4.5207e-10
LINC01558	cg06889339	Hyper	0	18.223	0.843	hyper vs normal	7.56403e-07	1.13461e-06
LINC01558	cg00228390	Hyper	0	23.007	0.846	hyper vs normal	3.16681e-07	5.42881e-07
LINC01558	cg23192346	Hyper	0	28.474	0.854	hyper vs normal	1.97813e-07	3.95625e-07
LINC01558	cg04972046	Hyper	0	28.246	0.813	hyper vs normal	5.03354e-12	3.02013e-11
LINC01558	cg09125623	Hypo	43.508	0	1.221	hypo vs normal	1.50021e-16	1.80026e-15
LINC01588	cg25053413	Hypo	90.661	0	1.136	hypo vs normal	4.73852e-05	0.000379082
LUCAT1	cg10676750	Hypo	42.141	0	1.559	hypo vs normal	3.8034e-33	7.6068e-33
LUCAT1	cg02331902	Hyper	0	1.139	0.5	hyper vs normal	0.00776957	0.00776957
MIATNB	cg06657243	Hyper	0	11.617	0.725	hyper vs normal	3.17217e-10	1.9033e-09
MIATNB	cg10599985	Hyper	0	7.973	0.673	hyper vs normal	1.55851e-09	4.67553e-09
MIATNB	cg18759693	Hyper	0	9.112	0.697	hyper vs normal	8.18613e-09	1.63723e-08
MIATNB	cg10838664	Hyper	0	8.656	0.716	hyper vs normal	2.46723e-08	3.70084e-08
MIR155HG	cg00565412	Hypo	21.185	0	1.124	hypo vs normal	1.37799e-07	1.24019e-06
MIR181A1HG	cg26257082	Hyper	0	7.745	0.539	hyper vs normal	0.000138427	0.00179955
MIR205HG	cg22166446	Hypo	35.308	0	1.762	hypo vs normal	2.43218e-06	3.04022e-06
MIR205HG	cg14206882	Hypo	36.446	0	2.169	hypo vs normal	6.56267e-11	1.31253e-10
MIR205HG	cg27261597	Hypo	44.419	0	2.109	hypo vs normal	9.53687e-10	1.58948e-09
MIR205HG	cg05922993	Hypo	42.141	0	2.542	hypo vs normal	1.86544e-14	9.32721e-14
MIR205HG	cg01334432	Hypo	37.358	0	2.318	hypo vs normal	1.71338e-12	5.71127e-12
MIR205HG	cg17848546	Hypo	36.219	0	1.874	hypo vs normal	9.56919e-08	1.36703e-07
MIR205HG	cg03794445	Hypo	32.346	0	2.211	hypo vs normal	1.89915e-11	4.74788e-11
MIR205HG	cg15115728	Hypo	26.879	0	2.546	hypo vs normal	2.6983e-15	2.6983e-14
MIR4458HG	cg23522872	Hypo	23.235	0	1.274	hypo vs normal	8.70425e-26	2.61128e-25
MIRLET7BHG	cg01234420	Hyper	0	20.046	0.881	hyper vs normal	3.92003e-07	1.0691e-06
MIRLET7BHG	cg22982767	Hyper	0	23.462	0.884	hyper vs normal	8.19507e-08	2.46371e-07
MIRLET7BHG	cg19764731	Hyper	0	92.483	0.887	hyper vs normal	9.24623e-05	0.000213375
MIRLET7BHG	cg27648216	Hyper	0	74.715	0.897	hyper vs normal	8.21235e-08	2.46371e-07
MIRLET7BHG	cg12516875	Dual	78.36	21.64	1.108	hypo vs hyper	1.75996e-05	4.39989e-05
MIRLET7BHG	cg27214856	Hyper	0	28.702	0.837	hyper vs normal	5.64706e-16	8.47059e-15
MIRLET7BHG	cg24361808	Hyper	0	23.918	0.853	hyper vs normal	1.8772e-11	9.38601e-11
MIRLET7BHG	cg04329382	Hyper	0	25.968	0.85	hyper vs normal	9.92306e-12	5.95384e-11
MIRLET7BHG	cg03412618	Hyper	0	22.323	0.857	hyper vs normal	1.75405e-10	6.57769e-10
MIRLET7BHG	cg10352237	Hyper	0	30.524	0.834	hyper vs normal	4.79321e-16	8.47059e-15
MIRLET7BHG	cg21094022	Hyper	0	28.246	0.843	hyper vs normal	2.33427e-14	2.33427e-13
MIRLET7BHG	cg26422762	Hyper	0	24.601	0.855	hyper vs normal	3.75092e-11	1.60754e-10
MIRLET7BHG	cg07546360	Hyper	0	22.551	0.836	hyper vs normal	7.20746e-13	5.4056e-12
MNX1-AS1	cg14878520	Hyper	0	10.706	0.786	hyper vs normal	0.000330988	0.00146771
MNX1-AS1	cg02229433	Hyper	0	14.123	0.822	hyper vs normal	0.000491906	0.00147572
MNX1-AS1	cg23472708	Hyper	0	10.251	0.856	hyper vs normal	0.00259563	0.00519126
MNX1-AS1	cg21024826	Hyper	0	10.023	0.804	hyper vs normal	0.000366928	0.00146771
MNX1-AS1	cg07691705	Hyper	0	13.212	0.807	hyper vs normal	0.000129437	0.00146771
MNX1-AS1	cg02090014	Hyper	0	9.112	0.833	hyper vs normal	0.00663325	0.00994987
MNX1-AS1	cg18353196	Hyper	0	8.428	0.802	hyper vs normal	0.00167491	0.00401979
MNX1-AS1	cg12931029	Hyper	0	4.328	0.755	hyper vs normal	0.00653475	0.00994987
NEAT1	cg02345399	Hyper	0	6.834	0.915	hyper vs normal	0.000648668	0.00677266
NEAT1	cg22843803	Hyper	0	13.212	0.942	hyper vs normal	0.00100058	0.00677266
NEAT1	cg10005273	Hyper	0	9.795	0.918	hyper vs normal	0.000104154	0.0024997
NEAT1	cg26840755	Hyper	0	22.551	0.957	hyper vs normal	0.0016878	0.00810146
NEAT1	cg09703323	Hyper	0	6.15	0.912	hyper vs normal	0.00112878	0.00677266
PACERR	cg04881125	Hyper	0	5.239	0.454	hyper vs normal	1.1441e-05	1.24811e-05
PACERR	cg13986130	Hyper	0	4.784	0.32	hyper vs normal	1.24216e-06	2.12942e-06
PACERR	cg08482694	Hyper	0	3.417	0.261	hyper vs normal	8.76522e-06	1.05183e-05
PACERR	cg17419623	Hyper	0	3.872	0.311	hyper vs normal	1.49063e-05	1.49063e-05
PACERR	cg09461185	Hyper	0	5.467	0.327	hyper vs normal	2.92303e-07	5.84607e-07
PACERR	cg24887140	Hyper	0	4.784	0.314	hyper vs normal	2.13824e-06	3.20735e-06
PACERR	cg26564040	Hyper	0	6.378	0.337	hyper vs normal	2.14216e-09	6.42648e-09
PACERR	cg10180406	Hyper	0	7.745	0.369	hyper vs normal	6.81001e-10	2.72401e-09
PACERR	cg25837803	Hyper	0	8.428	0.486	hyper vs normal	5.54352e-08	1.33044e-07
PACERR	cg23070111	Hyper	0	6.15	0.464	hyper vs normal	6.08581e-06	8.11441e-06
PACERR	cg25147026	Hyper	0	26.879	0.496	hyper vs normal	2.77863e-22	3.33436e-21
PACERR	cg16101346	Hyper	0	23.462	0.495	hyper vs normal	3.44909e-21	2.06945e-20
PCAT18	cg07108927	Hypo	33.03	0	1.179	hypo vs normal	0.000403829	0.0014134
PCAT18	cg13758913	Hypo	64.009	0	1.191	hypo vs normal	4.30886e-07	3.01621e-06
PCED1B-AS1	cg00694302	Hypo	8.656	0	1.176	hypo vs normal	0.000111364	0.000111364
PCED1B-AS1	cg25123566	Hypo	37.13	0	1.121	hypo vs normal	5.56305e-06	1.11261e-05
PRKCQ-AS1	cg11638200	Hyper	0	26.424	0.753	hyper vs normal	4.32725e-11	1.00969e-10
PRKCQ-AS1	cg26617886	Hyper	0	3.872	0.656	hyper vs normal	0.000372948	0.000435106
PRKCQ-AS1	cg24895834	Hyper	0	6.378	0.719	hyper vs normal	0.000161962	0.000226747
PRKCQ-AS1	cg00613753	Hyper	0	7.062	0.772	hyper vs normal	0.000693105	0.000693105
PRKCQ-AS1	cg19910780	Hyper	0	20.273	0.747	hyper vs normal	3.28054e-09	5.74095e-09
PRKCQ-AS1	cg25741578	Hyper	0	20.273	0.713	hyper vs normal	5.98685e-12	2.0954e-11
PRKCQ-AS1	cg12245996	Hyper	0	28.018	0.696	hyper vs normal	1.9769e-16	1.38383e-15
PSMB8-AS1	cg14022881	Hyper	0	1.822	0.693	hyper vs normal	0.00013896	0.000764278
PSMB8-AS1	cg11990058	Hyper	0	2.278	0.741	hyper vs normal	0.000415782	0.0011434
PSMB8-AS1	cg00777968	Hyper	0	2.733	0.755	hyper vs normal	0.000409345	0.0011434
PSMB8-AS1	cg27232057	Hyper	0	2.506	0.766	hyper vs normal	0.000987439	0.00217237
PSMB8-AS1	cg24625115	Hyper	0	2.05	0.678	hyper vs normal	8.21852e-05	0.000764278
PSMB8-AS1	cg05115162	Hyper	0	1.822	0.731	hyper vs normal	0.00296202	0.00407278
PSMB8-AS1	cg18034041	Hyper	0	2.278	0.761	hyper vs normal	0.00141069	0.00258627
PSMB8-AS1	cg20848216	Hyper	0	0.911	0.605	hyper vs normal	0.00270772	0.00407278
PVT1	cg24514600	Hypo	29.157	0	1.124	hypo vs normal	1.78666e-06	1.01268e-05
PVT1	cg25247520	Hypo	85.421	0	1.493	hypo vs normal	8.46309e-23	3.21597e-21
PVT1	cg11201447	Hypo	84.282	0	1.462	hypo vs normal	1.93094e-22	3.66878e-21
PVT1	cg10202727	Hypo	23.69	0	1.206	hypo vs normal	2.01803e-14	1.91713e-13
PVT1	cg22853542	Hypo	39.863	0	1.218	hypo vs normal	1.93712e-18	2.45369e-17
PVT1	cg26169156	Hypo	7.062	0	1.128	hypo vs normal	0.00124029	0.0047131
PVT1	cg25558617	Hypo	53.303	0	1.088	hypo vs normal	0.000256987	0.00108506
PVT1	cg10864979	Hypo	23.462	0	1.158	hypo vs normal	2.26547e-08	1.72176e-07
PVT1	cg23295629	Hypo	83.144	0	1.172	hypo vs normal	1.86546e-06	1.01268e-05
PVT1	cg24146714	Hypo	16.173	0	1.117	hypo vs normal	0.000124045	0.000589212
RALY-AS1	cg00782275	Hypo	13.212	0	1.064	hypo vs normal	0.000345224	0.000690448
RAMP2-AS1	cg16610917	Hyper	0	71.071	0.875	hyper vs normal	2.55351e-05	0.000204281
RAMP2-AS1	cg01101510	Hyper	0	27.79	0.905	hyper vs normal	0.000430217	0.00114725
RAMP2-AS1	cg20943032	Hyper	0	26.424	0.905	hyper vs normal	0.000111587	0.00044635
RBAKDN	cg09263325	Hyper	0	69.021	0.765	hyper vs normal	0.00118089	0.00162372
RBAKDN	cg01830900	Hyper	0	59.453	0.768	hyper vs normal	0.000359914	0.000659843
RBAKDN	cg06994692	Hyper	0	57.631	0.766	hyper vs normal	0.000296333	0.000651933
RBAKDN	cg24626554	Dual	28.702	71.298	1.338	hypo vs hyper	0.000198863	0.000546873
RBAKDN	cg18848287	Hyper	0	44.419	0.776	hyper vs normal	0.000776747	0.0012206
RBAKDN	cg04336379	Hyper	0	68.109	0.715	hyper vs normal	3.02126e-05	0.00011078
RBAKDN	cg04217778	Hyper	0	67.654	0.699	hyper vs normal	3.84884e-06	4.23372e-05
RBAKDN	cg06010020	Hyper	0	68.565	0.728	hyper vs normal	1.61072e-05	8.85893e-05
RP11-1124B17.1	cg13818424	Dual	70.387	29.613	1.981	hypo vs hyper	2.76307e-15	4.14461e-15
RP11-1124B17.1	cg17504394	Dual	64.237	35.763	1.91	hypo vs hyper	1.47566e-16	4.42697e-16
RP11-213H15.4	cg10676750	Hypo	42.141	0	1.901	hypo vs normal	3.75005e-18	7.50011e-18
RP11-397A16.1	cg16854312	Hypo	48.064	0	1.234	hypo vs normal	1.93223e-05	0.000193223
RP11-624L4.1	cg10099207	Hypo	38.041	0	1.087	hypo vs normal	0.00171112	0.00513336
RP11-631N16.2	cg07883622	Hyper	0	42.369	0.96	hyper vs normal	0.000144133	0.000144133
RP11-631N16.4	cg07883622	Hyper	0	42.369	0.945	hyper vs normal	0.00523628	0.00523628
RP3-431P23.5	cg06889339	Hyper	0	18.223	0.92	hyper vs normal	0.00143004	0.00813279
RP3-431P23.5	cg04972046	Hyper	0	28.246	0.936	hyper vs normal	0.00180729	0.00813279
RP5-1068E13.7	cg26836743	Hypo	8.884	0	1.151	hypo vs normal	0.000220885	0.000662654
RP5-1125A11.6	cg00782275	Hypo	13.212	0	1.103	hypo vs normal	0.0022083	0.0022083
RP6-109B7.2	cg01234420	Hyper	0	20.046	0.772	hyper vs normal	3.52887e-05	4.46428e-05
RP6-109B7.2	cg22982767	Hyper	0	23.462	0.803	hyper vs normal	4.46428e-05	4.46428e-05
RPARP-AS1	cg01275830	Hypo	6.378	0	1.084	hypo vs normal	0.00104694	0.00523472
SCHLAP1	cg21184206	Dual	28.929	71.071	1.108	hypo vs hyper	0.000114405	0.00045762
SERPINB9P1	cg10943263	Hypo	42.369	0	1.224	hypo vs normal	5.28121e-09	3.69685e-08
SFTA1P	cg20054157	Hyper	0	8.884	0.598	hyper vs normal	4.10242e-09	4.10242e-09
SH3RF3-AS1	cg25815021	Hyper	0	11.617	0.932	hyper vs normal	0.00760755	0.00824151
SH3RF3-AS1	cg18652923	Hyper	0	18.451	0.92	hyper vs normal	0.000623371	0.00135064
SH3RF3-AS1	cg22725460	Hyper	0	21.185	0.924	hyper vs normal	0.000943117	0.0017515
SH3RF3-AS1	cg22959667	Hyper	0	19.818	0.936	hyper vs normal	0.00312502	0.00438197
SH3RF3-AS1	cg16117910	Hyper	0	16.401	0.921	hyper vs normal	0.00123508	0.00200701
SH3RF3-AS1	cg12518410	Hyper	0	16.401	0.917	hyper vs normal	0.000561916	0.00135064
SH3RF3-AS1	cg09392940	Hyper	0	36.446	0.932	hyper vs normal	0.000245438	0.00106356
SH3RF3-AS1	cg23046629	Hyper	0	34.852	0.928	hyper vs normal	0.00012827	0.00106356
SH3RF3-AS1	cg02294055	Hyper	0	37.813	0.95	hyper vs normal	0.00337075	0.00438197
SH3RF3-AS1	cg27005794	Hyper	0	37.358	0.953	hyper vs normal	0.00685611	0.00810267
SH3RF3-AS1	cg03846641	Hyper	0	80.182	0.915	hyper vs normal	0.000172471	0.00106356
SH3RF3-AS1	cg07548255	Dual	13.44	86.56	1.1	hypo vs hyper	0.000509793	0.00135064
SLC2A1-AS1	cg12101479	Hypo	15.718	0	1.213	hypo vs normal	1.23518e-05	1.23518e-05
SNHG1	cg15345437	Hypo	36.446	0	1.079	hypo vs normal	0.000176303	0.000215481
SNHG1	cg18159646	Hypo	44.875	0	1.09	hypo vs normal	5.08478e-05	6.99157e-05
SNHG1	cg15172739	Hypo	58.77	0	1.124	hypo vs normal	3.75082e-07	1.03148e-06
SNHG1	cg09448652	Hypo	67.426	0	1.103	hypo vs normal	4.90839e-05	6.99157e-05
SNHG1	cg03431111	Hypo	63.098	0	1.146	hypo vs normal	1.68103e-08	1.43228e-07
SNHG1	cg05512483	Hypo	61.276	0	1.139	hypo vs normal	2.60415e-08	1.43228e-07
SNHG1	cg27033919	Hyper	0	24.146	0.877	hyper vs normal	2.2476e-06	4.94472e-06
SNHG1	cg09345320	Hyper	0	23.918	0.882	hyper vs normal	5.68253e-06	1.0418e-05
SNHG1	cg02905828	Dual	75.854	24.146	1.151	hypo vs hyper	2.57803e-07	9.45277e-07
SNHG11	cg09011256	Hypo	42.825	0	1.102	hypo vs normal	0.000138953	0.000416859
SNHG11	cg07702509	Hypo	24.829	0	1.191	hypo vs normal	1.4266e-09	1.71192e-08
SNHG11	cg27314048	Hypo	24.829	0	1.126	hypo vs normal	1.59114e-05	6.36457e-05
SNHG11	cg13293885	Hypo	23.235	0	1.177	hypo vs normal	3.9606e-08	2.37636e-07
SNHG15	cg16459265	Hypo	52.164	0	1.1	hypo vs normal	4.32143e-10	1.29643e-09
SNHG15	cg00953154	Dual	86.56	13.44	1.111	hypo vs hyper	2.30157e-06	3.45235e-06
SNHG15	cg12393589	Hypo	13.44	0	1.059	hypo vs normal	0.00909037	0.00909037
SNHG17	cg00615913	Hyper	0	17.312	0.924	hyper vs normal	0.000262647	0.00315176
SNHG18	cg27462405	Hyper	0	20.729	0.778	hyper vs normal	6.85697e-17	2.61753e-16
SNHG18	cg00642749	Hyper	0	23.462	0.8	hyper vs normal	8.22772e-15	1.528e-14
SNHG18	cg11011938	Hyper	0	21.64	0.778	hyper vs normal	3.33119e-17	2.16528e-16
SNHG18	cg22549558	Hyper	0	17.312	0.805	hyper vs normal	1.04975e-10	1.70585e-10
SNHG18	cg18616062	Hyper	0	10.934	0.772	hyper vs normal	6.78559e-10	8.82127e-10
SNHG18	cg02476461	Hyper	0	14.351	0.794	hyper vs normal	1.25027e-10	1.80595e-10
SNHG18	cg00600844	Hyper	0	10.934	0.815	hyper vs normal	1.96559e-08	2.32298e-08
SNHG18	cg04555220	Hyper	0	21.64	0.802	hyper vs normal	8.21026e-15	1.528e-14
SNHG18	cg03702236	Hyper	0	26.424	0.804	hyper vs normal	8.05393e-17	2.61753e-16
SNHG18	cg17972013	Hypo	30.752	0	1.267	hypo vs normal	3.69236e-25	4.80007e-24
SNHG18	cg04096619	Hypo	43.28	0	1.089	hypo vs normal	2.83727e-05	3.07371e-05
SNHG18	cg18334392	Hyper	0	61.731	0.841	hyper vs normal	1.99211e-15	5.17947e-15
SNHG6	cg03884270	Hypo	25.513	0	1.078	hypo vs normal	2.73967e-06	5.47933e-06
SNHG6	cg00640314	Hypo	48.064	0	1.1	hypo vs normal	5.56515e-11	2.22606e-10
SNHG6	cg04729070	Hyper	0	1.595	0.845	hyper vs normal	0.00560411	0.00747215
SOX21-AS1	cg16797691	Hyper	0	32.802	0.726	hyper vs normal	4.69297e-09	8.44735e-09
SOX21-AS1	cg08997628	Hyper	0	23.69	0.718	hyper vs normal	1.86198e-07	2.57813e-07
SOX21-AS1	cg24051481	Hyper	0	32.346	0.75	hyper vs normal	1.13823e-07	1.70734e-07
SOX21-AS1	cg23111830	Hyper	0	28.929	0.628	hyper vs normal	2.89374e-14	5.20874e-13
SOX21-AS1	cg01212887	Hyper	0	33.713	0.679	hyper vs normal	4.2412e-12	2.54472e-11
SOX21-AS1	cg02736420	Hyper	0	32.574	0.681	hyper vs normal	1.78759e-11	8.04416e-11
SOX21-AS1	cg16201674	Hyper	0	34.852	0.668	hyper vs normal	4.11089e-13	3.6998e-12
SOX21-AS1	cg15482872	Hyper	0	26.651	0.699	hyper vs normal	5.6634e-09	9.26739e-09
SOX21-AS1	cg27442308	Hyper	0	30.068	0.673	hyper vs normal	6.74747e-11	2.02424e-10
SOX21-AS1	cg19063972	Hyper	0	20.046	0.656	hyper vs normal	1.46142e-09	3.2882e-09
SOX21-AS1	cg00800383	Hyper	0	21.185	0.658	hyper vs normal	1.82355e-09	3.64711e-09
SOX21-AS1	cg19184934	Hyper	0	20.957	0.623	hyper vs normal	2.72919e-11	9.82508e-11
SOX21-AS1	cg18368297	Hyper	0	20.046	0.625	hyper vs normal	1.04876e-10	2.69681e-10
SOX21-AS1	cg27253670	Hyper	0	6.378	0.566	hyper vs normal	2.40216e-05	2.8826e-05
SOX21-AS1	cg23333915	Hyper	0	8.884	0.754	hyper vs normal	0.00143982	0.00143982
SOX21-AS1	cg11699435	Hyper	0	10.023	0.752	hyper vs normal	0.00107581	0.00113909
SOX21-AS1	cg08751265	Hyper	0	17.768	0.709	hyper vs normal	4.91526e-06	6.31962e-06
SOX21-AS1	cg19034505	Hyper	0	20.729	0.758	hyper vs normal	5.26151e-05	5.91919e-05
SOX9-AS1	cg04977834	Hyper	0	50.569	0.683	hyper vs normal	3.65517e-07	9.87615e-07
SOX9-AS1	cg17255712	Hyper	0	11.39	0.396	hyper vs normal	2.74509e-08	1.05994e-07
SOX9-AS1	cg04506585	Hyper	0	9.339	0.389	hyper vs normal	3.99749e-07	9.87615e-07
SOX9-AS1	cg22201614	Hyper	0	12.984	0.41	hyper vs normal	9.39987e-09	6.57991e-08
SOX9-AS1	cg11732642	Hyper	0	11.162	0.321	hyper vs normal	4.43284e-10	4.65448e-09
SOX9-AS1	cg02788090	Hyper	0	12.073	0.3	hyper vs normal	6.20866e-11	2.60764e-09
SOX9-AS1	cg02250263	Hyper	0	8.656	0.213	hyper vs normal	1.58738e-10	2.92881e-09
SOX9-AS1	cg01865113	Hyper	0	8.2	0.275	hyper vs normal	2.29787e-08	1.05994e-07
SOX9-AS1	cg03547745	Hyper	0	9.795	0.327	hyper vs normal	1.11632e-08	6.69793e-08
SOX9-AS1	cg06391468	Hyper	0	7.062	0.152	hyper vs normal	1.13005e-09	9.49241e-09
SOX9-AS1	cg25638997	Hyper	0	8.2	0.375	hyper vs normal	1.01122e-06	2.35951e-06
SOX9-AS1	cg23690866	Hyper	0	32.118	0.574	hyper vs normal	2.09201e-10	2.92881e-09
SOX9-AS1	cg24932788	Hyper	0	61.503	0.667	hyper vs normal	1.45049e-08	7.61507e-08
SOX9-AS1	cg01524174	Hyper	0	61.959	0.675	hyper vs normal	2.77603e-08	1.05994e-07
SOX9-AS1	cg21126344	Hyper	0	64.692	0.677	hyper vs normal	3.03095e-08	1.06083e-07
SOX9-AS1	cg13058710	Hyper	0	85.649	0.63	hyper vs normal	8.01267e-08	2.4038e-07
SOX9-AS1	cg03917138	Dual	10.251	89.749	1.603	hypo vs hyper	1.22327e-06	2.70407e-06
SOX9-AS1	cg21049501	Dual	10.706	89.294	1.541	hypo vs hyper	5.72377e-06	1.20199e-05
SOX9-AS1	cg06234051	Hypo	12.301	0	1.58	hypo vs normal	3.76801e-07	9.87615e-07
SOX9-AS1	cg24393783	Hypo	61.731	0	1.549	hypo vs normal	3.63009e-08	1.1728e-07
SPATA41	cg12240002	Hyper	0	2.506	0.84	hyper vs normal	0.00449259	0.00673888
SPATA41	cg01803541	Hyper	0	6.15	0.8	hyper vs normal	2.08073e-07	6.2422e-07
TCL6	cg07960360	Hypo	31.207	0	1.196	hypo vs normal	0.000421746	0.00253048
TEX41	cg12058875	Hyper	0	72.665	0.901	hyper vs normal	0.00174509	0.00717793
TEX41	cg02188160	Hypo	25.74	0	1.104	hypo vs normal	0.00181474	0.00717793
TEX41	cg17287974	Hypo	29.841	0	1.107	hypo vs normal	0.00172331	0.00717793
TEX41	cg22282764	Hypo	48.292	0	1.086	hypo vs normal	0.00239264	0.00717793
TP53TG1	cg15350036	Hypo	19.134	0	1.115	hypo vs normal	2.86353e-05	8.59059e-05
TP53TG1	cg12969170	Hyper	0	0.911	0.744	hyper vs normal	0.00294799	0.00442199
TPRG1-AS1	cg12307200	Hypo	14.806	0	1.324	hypo vs normal	9.81619e-14	1.96324e-13
TPRG1-AS1	cg04252044	Hypo	18.223	0	1.329	hypo vs normal	5.22652e-16	2.09061e-15
UCA1	cg18352648	Hypo	19.59	0	1.357	hypo vs normal	4.27819e-05	4.27819e-05
WWC2-AS2	cg01278041	Hypo	7.517	0	1.221	hypo vs normal	2.50132e-05	5.00264e-05
XIST	cg03554089	Hyper	0	46.469	0.044	hyper vs normal	2.02269e-64	9.10211e-64
XIST	cg12653510	Hypo	60.592	0	-50.19	hypo vs normal	1.078e-60	3.23401e-60
XIST	cg05533223	Dual	48.519	44.191	-52.198	hypo vs hyper	2.59704e-68	2.33733e-67
XIST	cg11717280	Dual	68.793	31.207	-30.493	hypo vs hyper	4.33699e-46	9.75823e-46
XIST	cg20698282	Hypo	73.804	0	79.946	hypo vs normal	1.37236e-30	2.47024e-30
ZNF503-AS1	cg24644902	Hyper	0	51.481	0.725	hyper vs normal	1.17702e-16	5.88508e-16
ZNF503-AS1	cg03005362	Hyper	0	29.385	0.624	hyper vs normal	7.51583e-23	7.51583e-22
ZNF528-AS1	cg14025336	Hyper	0	27.335	0.761	hyper vs normal	1.44103e-17	2.16154e-17
ZNF528-AS1	cg03077453	Hyper	0	35.763	0.751	hyper vs normal	2.84191e-26	3.41029e-25
ZNF528-AS1	cg20725941	Hyper	0	26.196	0.751	hyper vs normal	2.92956e-19	5.02211e-19
ZNF528-AS1	cg12950007	Hyper	0	25.968	0.727	hyper vs normal	7.4388e-23	4.46328e-22
ZNF528-AS1	cg27258025	Hyper	0	25.513	0.727	hyper vs normal	2.7459e-22	8.23771e-22
ZNF528-AS1	cg09267217	Hyper	0	19.134	0.746	hyper vs normal	2.48737e-14	2.98485e-14
ZNF528-AS1	cg22935432	Hyper	0	16.173	0.745	hyper vs normal	1.61555e-12	1.61555e-12
ZNF528-AS1	cg03091337	Hyper	0	26.879	0.734	hyper vs normal	2.22564e-22	8.23771e-22
ZNF528-AS1	cg08188890	Hyper	0	26.651	0.746	hyper vs normal	3.98175e-20	7.96349e-20
ZNF528-AS1	cg13672300	Hyper	0	32.118	0.763	hyper vs normal	2.94725e-21	7.07339e-21
ZNF528-AS1	cg03478398	Hyper	0	27.107	0.803	hyper vs normal	1.63612e-13	1.78486e-13
ZNF528-AS1	cg16601569	Hyper	0	56.036	0.835	hyper vs normal	1.48122e-14	1.97496e-14
ZNF582-AS1	cg24733179	Hyper	0	20.046	0.824	hyper vs normal	1.75946e-08	1.91941e-08
ZNF582-AS1	cg11740878	Hyper	0	25.057	0.836	hyper vs normal	3.41596e-09	4.09916e-09
ZNF582-AS1	cg09568464	Hyper	0	43.052	0.786	hyper vs normal	6.53598e-15	1.12045e-14
ZNF582-AS1	cg02763101	Hyper	0	30.296	0.788	hyper vs normal	1.89338e-14	2.52451e-14
ZNF582-AS1	cg22647407	Hyper	0	34.624	0.772	hyper vs normal	6.27448e-17	1.88234e-16
ZNF582-AS1	cg08464824	Hyper	0	46.241	0.808	hyper vs normal	1.60246e-15	3.8459e-15
ZNF582-AS1	cg13916740	Hyper	0	46.469	0.812	hyper vs normal	3.61292e-15	7.22585e-15
ZNF582-AS1	cg24039631	Hyper	0	41.913	0.805	hyper vs normal	7.80885e-15	1.17133e-14
ZNF582-AS1	cg20984085	Hyper	0	30.524	0.77	hyper vs normal	1.1366e-17	4.54641e-17
ZNF582-AS1	cg25267765	Hyper	0	44.647	0.768	hyper vs normal	6.19839e-22	7.43807e-21
ZNF582-AS1	cg07135042	Hyper	0	57.859	0.794	hyper vs normal	8.18971e-19	4.91382e-18
ZNF667-AS1	cg24196126	Hyper	0	23.69	0.825	hyper vs normal	3.24851e-08	3.71258e-08
ZNF667-AS1	cg24732137	Hyper	0	67.426	0.678	hyper vs normal	6.38486e-41	5.10788e-40
ZNF667-AS1	cg24464397	Hyper	0	49.203	0.715	hyper vs normal	1.21939e-30	1.62585e-30
ZNF667-AS1	cg26612735	Hyper	0	56.492	0.715	hyper vs normal	7.27263e-32	1.16362e-31
ZNF667-AS1	cg00502665	Hyper	0	65.376	0.699	hyper vs normal	2.4341e-35	4.8682e-35
ZNF667-AS1	cg03289872	Hyper	0	64.692	0.683	hyper vs normal	2.28183e-40	9.12732e-40
ZNF667-AS1	cg08063125	Hyper	0	59.226	0.692	hyper vs normal	1.49948e-37	3.99862e-37

### Sheet: Supplementary Table 9
Supplementary Table 9: Top enriched GO terms of the methylation-driven lncRNAs in lung cancer
Function_term	ID	Total_number_of_genes_with_this_term	Number_of_genes_with_this_term_in_this_dataset	Number_of_genes_in_this_dataset	Total_number_of_genes	Gene_names_with_this_term_in_the_dataset	Pvalue	FDR
lymphocyte activation	GO:0046649	630	250	3900	17914	ADA;ADAM8;ADGRG3;AGER;AIF1;AKAP17A;ANXA1;APBB1IP;ATAD5;ATM;BCL10;BCL11B;BCL2;BTK;BTLA;BTN2A2;CAMK4;CCDC88B;CCL19;CCL21;CCL5;CCR2;CCR7;CD160;CD19;CD1C;CD1D;CD2;CD22;CD244;CD27;CD28;CD300A;CD3D;CD3E;CD3G;CD4;CD40LG;CD6;CD70;CD74;CD79A;CD80;CD83;CD86;CD8A;CDH17;CDH26;CDK6;CGAS;CLEC4A;CLECL1;CORO1A;CR1;CTLA4;CTPS1;CYLD;DOCK10;DOCK11;DOCK2;DOCK8;EBI3;EFNB2;EFNB3;EOMES;EP300;EXO1;FANCA;FANCD2;FCGR2B;FCRL1;FCRL3;FGF10;FGL1;FGL2;FLT3;FLT3LG;FOXP3;FUT7;GAL;GAS6;GNRH1;GON4L;GPR18;GPR183;GPS2;GRAP2;GSN;HAVCR2;HELLS;HLA-DMB;HLA-DOA;HLA-DPA1;HLA-DPB1;HLA-E;HLX;HNF1A;HSPD1;ICOS;IGFBP2;IHH;IKZF1;IKZF3;IL10;IL11;IL12B;IL12RB1;IL18R1;IL21R;IL27;IL27RA;IL2RA;IL7;IL7R;INPP5D;IRF4;ITFG2;ITGA4;ITGAL;ITGB1;ITGB2;ITK;ITM2A;JAK3;JAML;KAT2A;KIT;KLRK1;LAT;LAT2;LAX1;LCK;LCP1;LGALS3;LILRB1;LILRB2;LILRB4;LOXL3;LRRC32;LST1;LY9;LYL1;MAD2L2;MAFB;MEF2C;METTL3;MFNG;MMP14;MNDA;MS4A1;MSH2;MSH6;MSN;MZB1;NCKAP1L;NCR3;NFAM1;NFKBID;NFKBIZ;NLRC3;NLRP3;NSD2;NTRK1;P2RX7;PAK2;PARP3;PDCD1;PDCD1LG2;PDE5A;PIK3CD;PIK3CG;PIK3R1;PIK3R6;PLA2G2D;PLCG2;PLCL2;POLM;POU2F2;PREX1;PRF1;PRKCB;PRKDC;PRR7;PTGER4;PTK2B;PTPN11;PTPN22;PTPN6;PTPRC;PTPRJ;RAB27A;RAC2;RASAL3;RC3H1;RHBDD3;RHOH;RIPOR2;RORA;RPS3;RPS6;RSAD2;RUNX3;SAMSN1;SASH3;SATB1;SFTPD;SHH;SIRPG;SIT1;SLA2;SLAMF1;SLAMF6;SLAMF7;SLAMF8;SLC46A2;SPI1;SPINK5;SPN;TBX21;TCIRG1;TESPA1;TGFBR2;THEMIS;THOC1;TIGIT;TLR4;TMEM98;TMIGD2;TNFAIP3;TNFRSF13C;TNFRSF14;TNFRSF1B;TNFRSF4;TNFSF13;TNFSF13B;TNFSF8;TPD52;TREML2;TSC1;TYROBP;UNG;VSIR;WAS;WNT1;WNT4;ZAP70;ZBTB16;ZC3H8;ZEB1;ZNF335	1.37445e-25	8.6604e-22
regulation of cellular process	GO:0050794	10176	2491	3900	17914	A2M;AAAS;AADAC;ABCA2;ABCA4;ABCA5;ABCA7;ABCC8;ABCD2;ABHD17A;ABHD2;ABI3;AC005747.1;AC010326.1;AC021092.2;AC022966.1;AC091230.1;ACACB;ACADL;ACADVL;ACAP3;ACE;ACIN1;ACKR1;ACLY;ACP5;ACTL6A;ACTN1;ACTN2;ACTR3;ACVRL1;ADA;ADA2;ADAM11;ADAM8;ADAMTS12;ADAMTS13;ADAMTS8;ADCY4;ADCY6;ADGRA2;ADGRB1;ADGRD1;ADGRE1;ADGRF1;ADGRF4;ADGRF5;ADGRG2;ADGRG3;ADGRG5;ADGRL2;ADGRL4;ADGRV1;ADRB2;ADRM1;AFF3;AGAP2;AGAP3;AGER;AGO1;AGO3;AGO4;AHI1;AHNAK;AIF1;AIMP2;AKAP13;AKAP17A;AKAP7;AKAP8;AKAP8L;AKNA;AL159141.1;ALDOA;ALKAL2;ALOX12;ALOX15B;ALOX5;ALPK1;ALYREF;AMBP;AMOTL1;ANAPC11;ANAPC2;ANAPC4;ANAPC5;ANAPC7;ANGPT1;ANGPTL1;ANKDD1A;ANKDD1B;ANKRD13D;ANKRD26;ANKRD54;ANKS1A;ANLN;ANXA1;ANXA2;AP006333.1;APBB1IP;APOBEC3C;APOBEC3G;APOBEC3H;APOE;APOL3;AQP1;AQP3;ARAP1;ARFGAP1;ARFGEF3;ARHGAP11A;ARHGAP15;ARHGAP20;ARHGAP24;ARHGAP25;ARHGAP27;ARHGAP30;ARHGAP31;ARHGAP33;ARHGAP4;ARHGAP6;ARHGAP8;ARHGAP9;ARHGDIB;ARHGEF1;ARHGEF15;ARHGEF39;ARHGEF40;ARHGEF6;ARHGEF7;ARID1B;ARID4A;ARID5A;ARIH2;ARNTL2;ARPC1A;ARR3;ARRB2;ARRDC1;ARTN;ASAP1;ASB1;ASB14;ASB16;ASB2;ASCC1;ASCL1;ASGR2;ASIC3;ASNS;ASPA;ASPH;ASPM;ASPSCR1;ASXL1;ATAD2;ATAD3A;ATAD5;ATAT1;ATF4;ATG14;ATM;ATOH8;ATP10A;ATP1A2;ATP2A1;ATP6V0A1;ATP6V1B1;ATP8A1;ATP8A2;ATXN1L;ATXN2L;ATXN3;AUNIP;AURKA;AURKB;AUTS2;AVIL;B4GALT7;BAIAP2;BARD1;BATF3;BAZ2A;BAZ2B;BCAM;BCAR3;BCCIP;BCHE;BCL10;BCL11A;BCL11B;BCL2;BCL2A1;BCL2L12;BCL2L2;BCL6B;BCL7B;BCO2;BEND3;BEND5;BEND6;BEX2;BGLAP;BICD1;BICRA;BIRC5;BLK;BLM;BMP5;BMX;BOD1;BOP1;BORA;BRAT1;BRCA1;BRCA2;BRD8;BRF1;BRINP1;BRIP1;BRWD1;BRWD3;BTAF1;BTBD9;BTG2;BTK;BTLA;BTN2A2;BUB1;BUB1B;BUB3;C18ORF54;C1QA;C1QBP;C1QC;C1QTNF1;C2CD2L;C3AR1;C4A;C4B;C4BPA;C5;CAB39;CABIN1;CABLES1;CACNA1C;CACNA1D;CACNA1F;CACNA2D2;CACNB2;CACTIN;CACYBP;CALCA;CALCB;CALCOCO1;CALCRL;CALHM2;CAMK4;CAMTA2;CAPN10;CAPN2;CAPN3;CAPRIN2;CARD16;CARD8;CARF;CARMIL2;CASP1;CASP12;CASQ1;CASS4;CAST;CASTOR2;CASZ1;CAT;CBFA2T2;CBFA2T3;CBX3;CBX7;CC2D1A;CCDC40;CCDC71L;CCDC88B;CCDC88C;CCL11;CCL14;CCL17;CCL19;CCL21;CCL26;CCL3;CCL4;CCL5;CCM2L;CCNA2;CCNB1;CCNB2;CCND2;CCNE1;CCNF;CCNL1;CCNL2;CCNT2;CCP110;CCR1;CCR2;CCR4;CCR5;CCR7;CCT3;CCT5;CCT6A;CD101;CD109;CD14;CD160;CD180;CD19;CD1D;CD2;CD200;CD200R1;CD22;CD226;CD244;CD247;CD27;CD28;CD300A;CD300LF;CD33;CD34;CD3D;CD3E;CD3G;CD4;CD40LG;CD5;CD53;CD59;CD6;CD70;CD74;CD79A;CD79B;CD80;CD83;CD84;CD86;CD8A;CDA;CDAN1;CDC20;CDC25A;CDC25C;CDC42BPG;CDC42SE2;CDC45;CDC6;CDC7;CDCA2;CDCA5;CDH17;CDH3;CDH5;CDK1;CDK10;CDK11A;CDK11B;CDK15;CDK2;CDK2AP2;CDK3;CDK5;CDK5RAP1;CDK5RAP3;CDK6;CDK8;CDKL2;CDKN3;CDON;CDT1;CDX1;CDX2;CEBPA;CELF1;CELF3;CENPE;CENPF;CENPJ;CENPS;CENPT;CEP131;CEP135;CEP152;CEP164;CEP192;CEP250;CEP290;CEP295;CEP55;CETN2;CETP;CFAP410;CGAS;CGNL1;CHADL;CHCHD2;CHCHD3;CHD2;CHD3;CHD6;CHEK1;CHEK2;CHFR;CHIA;CHL1;CHMP4A;CHORDC1;CHRDL1;CHRNA10;CHSY1;CHTF18;CHTOP;CIITA;CILP;CIP2A;CIRBP;CISH;CIT;CITED2;CKAP2;CKAP5;CKS1B;CKS2;CLCN6;CLDN18;CLEC10A;CLEC1A;CLEC2D;CLEC3B;CLEC4A;CLEC4C;CLEC9A;CLECL1;CLIC3;CLK1;CLK2;CLK3;CLK4;CLNK;CLSPN;CMKLR1;CNGA3;CNIH1;CNKSR1;CNKSR2;CNOT9;CNPY2;CNR1;CNR2;CNTFR;CNTN4;CNTN6;CNTRL;CNTROB;COL3A1;COL4A3;COL5A2;COL7A1;COLEC12;COLQ;COPS2;COPS5;CORO1A;CORT;CPAMD8;CPB2;CPNE5;CPSF4;CPSF6;CPSF7;CR1;CRABP2;CRAMP1;CREBL2;CREBRF;CREBZF;CRIM1;CRLF1;CRLF2;CROCC;CRTAM;CRTC1;CRY1;CRY2;CRYM;CSF1R;CSF2RB;CSNK2B;CST5;CST6;CST7;CTC1;CTHRC1;CTIF;CTLA4;CTNND2;CTSD;CTSH;CTSV;CUL9;CX3CL1;CX3CR1;CXCL17;CXCR3;CXCR4;CXCR6;CXXC1;CXXC4;CYBB;CYCS;CYFIP2;CYGB;CYLD;CYP24A1;CYP2D6;CYSLTR1;CYSLTR2;CYTH1;CYTH2;CYTH3;CYTH4;DAAM2;DAB2;DACH1;DACT2;DAP3;DAPK2;DBF4;DBF4B;DBH;DBNL;DCBLD2;DCHS1;DCST1;DCSTAMP;DDHD1;DDIAS;DDX11;DDX17;DDX39B;DDX42;DDX47;DDX5;DDX56;DDX6;DDX60;DELE1;DENND4B;DEPDC1;DEPDC1B;DEPDC5;DGKH;DGKQ;DGUOK;DHX34;DHX58;DIDO1;DIP2A;DIS3L2;DKC1;DLC1;DLEC1;DLGAP5;DLX3;DMAP1;DMBT1;DMPK;DMTF1;DNA2;DNAJB11;DNAJC2;DNAJC27;DNAJC30;DNM1L;DNMT3A;DNMT3B;DOC2A;DOCK10;DOCK11;DOCK2;DOCK4;DOCK8;DOK2;DOK3;DONSON;DOT1L;DPH1;DPH2;DPH7;DPYSL2;DRAM1;DRAP1;DRD4;DSCC1;DST;DTL;DTX3;DUOX1;DUOXA1;DUSP14;DUSP4;DVL3;DXO;DYNC2LI1;E2F1;E2F2;E2F3;E2F5;E2F7;E2F8;E4F1;EBI3;ECSCR;ECT2;EDA2R;EDNRB;EDRF1;EED;EEF1D;EEF1E1;EFHB;EFHC1;EFNB2;EFNB3;EGLN2;EGLN3;EGR2;EHD4;EID2B;EIF2B1;EIF2B4;EIF3A;EIF3B;EIF3E;EIF3H;EIF4A3;EIF4EBP1;EIF5A;EIPR1;ELANE;ELK3;ELMO1;ELOC;EMILIN1;EMP2;EMSY;ENG;ENPP2;ENTR1;ENY2;EOMES;EP300;EPHA10;EPHB6;EPM2A;EPOR;ERBB4;ERCC5;ERG;ERMN;ERO1A;ERO1B;ESCO2;ESPL1;ESR2;ETS1;ETV1;EVI2B;EVL;EWSR1;EXO1;EXOSC1;EXOSC2;EXOSC4;EXOSC8;EXOSC9;EYA3;EZH1;EZH2;FABP3;FAM107A;FAM13B;FAM3C;FAM83D;FANCA;FANCD2;FANCI;FANCL;FASTK;FASTKD1;FAT4;FBP1;FBXL17;FBXO38;FBXO5;FBXW7;FCER1A;FCER1G;FCGR1A;FCGR1B;FCGR2B;FCGR3A;FCHSD1;FCMR;FCN1;FCRL2;FCRL3;FEN1;FERMT3;FEZ1;FGD2;FGD3;FGD5;FGF10;FGF14;FGF18;FGF2;FGF5;FGFR1OP;FGFR2;FGFR3;FGL1;FGR;FHL1;FHL2;FHL5;FHOD1;FIGNL1;FIS1;FKBP4;FLCN;FLI1;FLT3;FLT3LG;FLT4;FMN1;FMNL1;FMNL3;FNIP2;FOLR1;FOLR2;FOSL1;FOXA2;FOXA3;FOXF1;FOXM1;FOXO3;FOXP3;FPR1;FPR3;FRAT2;FRMD4A;FRMD5;FRMD6;FRS3;FRY;FSCN1;FSD1;FUOM;FUS;FXYD1;FXYD5;FYB1;FYB2;FYCO1;FZD3;GAB1;GABBR1;GABPB2;GABRR2;GADD45G;GAK;GAL;GALNT11;GAP43;GAPDH;GARNL3;GAS2;GAS6;GAS8;GATA6;GBA2;GBP5;GBX2;GCN1;GCSAM;GDF10;GDF9;GEN1;GFI1;GFRA1;GFRA2;GFRA3;GGA3;GGCT;GHR;GHRL;GIGYF1;GIMAP8;GIPR;GKAP1;GLG1;GLI1;GLI4;GLIPR2;GMEB2;GMFG;GMIP;GNA15;GNAI2;GNB3;GNG2;GNG3;GNG4;GNG7;GNG8;GNGT2;GNL3;GNRH1;GNRH2;GON4L;GP1BA;GPATCH3;GPC2;GPC6;GPD1L;GPM6A;GPR146;GPR155;GPR160;GPR17;GPR18;GPR183;GPR19;GPR34;GPR35;GPR55;GPR65;GPR75;GPR82;GPR85;GPR87;GPRASP1;GPRC5C;GPS2;GPSM2;GRAP;GRAP2;GRASP;GREM2;GRIA1;GRID2IP;GRIN2C;GRIPAP1;GRK1;GRK5;GSAP;GSN;GSTM2;GTF2H4;GTPBP4;GTSE1;GUCA1A;GUCA1B;GUCY1A1;GUCY1A2;GZF1;H2AX;H2AZ1;H2BC11;H4-16;HASPIN;HAUS3;HAUS5;HAUS6;HAUS7;HAVCR2;HAX1;HCK;HCLS1;HCST;HDAC10;HDAC2;HDAC6;HDAC7;HDGF;HECA;HEG1;HELB;HELLS;HERC1;HEXIM2;HGF;HHIP;HIC1;HIC2;HIF1A;HILPDA;HINFP;HIP1R;HJURP;HLA-DMB;HLA-DOA;HLA-DPA1;HLA-DPB1;HLA-DQA1;HLA-DQB1;HLA-DQB2;HLA-DRA;HLA-DRB1;HLA-DRB5;HLA-E;HLF;HLTF;HLX;HMBOX1;HMG20A;HMGA1;HMGA2;HMGB2;HMGXB3;HMMR;HNF1A;HNF1B;HNF4A;HNRNPDL;HNRNPH1;HOPX;HOXB13;HOXD1;HOXD10;HOXD11;HOXD4;HOXD8;HOXD9;HP1BP3;HPGD;HPGDS;HPS4;HPSE2;HPX;HR;HRH1;HRH2;HSF1;HSF4;HSPB1;HSPD1;HSPE1;HTR1F;HTR7;HTRA4;HVCN1;HYPK;ICAM3;ICOS;ID4;IFI30;IFIH1;IFIT2;IFIT3;IFNAR1;IFNAR2;IFNGR2;IFRD1;IFT122;IFT172;IFT27;IFT80;IGF2BP2;IGF2BP3;IGFALS;IGFBP2;IGSF10;IGSF6;IHH;IKBKB;IKZF1;IKZF3;IL10;IL10RA;IL10RB;IL11;IL11RA;IL12B;IL12RB1;IL12RB2;IL16;IL17REL;IL18BP;IL18R1;IL18RAP;IL1R2;IL21R;IL24;IL27;IL27RA;IL2RA;IL2RB;IL2RG;IL33;IL36G;IL37;IL3RA;IL6R;IL7;IL7R;IL9R;ILF3;INCA1;INCENP;ING5;INKA1;INKA2;INPP4A;INPP5B;INPP5D;INPPL1;INSYN1;INTS13;INTS3;INTU;IP6K2;IQCB1;IQGAP2;IQGAP3;IQSEC3;IQUB;IRAK1;IREB2;IRF2;IRF3;IRF4;IRF8;IRF9;IRX1;IRX2;ITFG2;ITGA2;ITGA3;ITGA4;ITGA5;ITGA6;ITGA8;ITGA9;ITGAL;ITGAM;ITGAX;ITGB1;ITGB1BP2;ITGB2;ITGB7;ITIH3;ITIH4;ITIH5;ITK;ITPRIP;JAK1;JAK3;JAM2;JAM3;JAML;JARID2;JPH4;JRK;KANK2;KAT2A;KAT2B;KAT6A;KAT6B;KAT8;KBTBD8;KCNA5;KCNAB2;KCNE1;KCNH2;KCNIP2;KCNJ11;KCNMB1;KCNN4;KCNQ1;KCTD1;KCTD13;KDM2B;KDM4A;KDM4C;KDM6B;KEL;KHDRBS2;KIAA1109;KIAA1324;KIF11;KIF13A;KIF14;KIF18A;KIF18B;KIF20A;KIF20B;KIF23;KIF2C;KIT;KL;KLF8;KLHL6;KLK14;KLK6;KLKB1;KLRB1;KLRD1;KLRK1;KMO;KMT2A;KMT2B;KMT2D;KNL1;KNSTRN;KNTC1;KPNA2;KPNA7;KPNB1;KPTN;KRIT1;KRT16;L3MBTL1;LAMA2;LAMA4;LAMA5;LAMB1;LAMC2;LAMP3;LAMTOR2;LAMTOR4;LAT;LAT2;LAX1;LCAT;LCK;LCOR;LCP1;LCP2;LDB1;LDB2;LDLRAD4;LEFTY2;LEMD2;LGALS3;LGI3;LGI4;LHX4;LILRA1;LILRA4;LILRA5;LILRB1;LILRB2;LILRB3;LILRB4;LILRB5;LIME1;LIMK1;LIN37;LMBR1L;LMF1;LMNB1;LMO2;LMO3;LOX;LOXL2;LOXL3;LPAR6;LPXN;LRCH1;LRFN2;LRFN5;LRIG2;LRRC14;LRRC32;LRRK1;LRRK2;LRRN3;LRSAM1;LSP1;LST1;LTA;LTB;LTB4R;LTB4R2;LY6E;LY86;LYAR;LYL1;LZTR1;LZTS3;MACF1;MAD2L1;MAD2L2;MAF;MAF1;MAFB;MAGI3;MAGOH;MAL;MALRD1;MALSU1;MAML2;MAOB;MAP11;MAP2K7;MAP3K12;MAP3K3;MAP3K5;MAP4K1;MAP4K4;MAP6D1;MAPK10;MAPK15;MAPK6;MAPK8IP3;MAPKAPK5;MAPKBP1;MAPRE1;MARF1;MARK3;MARS1;MAST1;MASTL;MATK;MAVS;MBD5;MBIP;MBTD1;MC1R;MCC;MCF2L;MCM2;MCM7;MCOLN1;MCOLN2;MDFIC;MDM4;MEAF6;MECOM;MECP2;MED25;MED30;MEF2B;MEF2C;MEFV;MEIS1;MELK;MESP1;MET;METTL3;MFNG;MGAT3;MGLL;MIB2;MICAL1;MICALL2;MIS18A;MKI67;MKNK1;MKS1;MLLT11;MLLT6;MLXIP;MMD;MMP1;MMP14;MMP28;MMP3;MMP9;MMRN2;MNDA;MOAP1;MOK;MPP1;MRE11;MRNIP;MRPL12;MS4A1;MS4A2;MSC;MSH2;MSH6;MSN;MST1;MSTN;MTA1;MTA2;MTBP;MTCP1;MTERF2;MTERF3;MTG1;MTG2;MTMR3;MTRF1;MTSS1;MUC13;MUC5B;MX1;MXD3;MYBL2;MYD88;MYO19;MYO1D;MYO1E;MYO1G;MYO9B;MYOC;MYOCD;MYOF;MYSM1;MYZAP;MZB1;MZF1;N4BP1;N4BP2L2;NAA10;NAA16;NAA80;NABP2;NAIP;NAMPT;NAV3;NCAM1;NCAPG2;NCF1;NCF2;NCF4;NCKAP1L;NCOR1;NCR3;NCS1;NDC1;NDC80;NDNF;NDRG2;NEB;NEDD4L;NEDD9;NEIL1;NEK11;NEK2;NEK8;NELFCD;NEO1;NETO1;NFAM1;NFAT5;NFATC2IP;NFATC4;NFIA;NFIX;NFKBID;NFKBIZ;NFXL1;NINL;NISCH;NKD1;NKIRAS2;NKX2-1;NLRC3;NLRC4;NLRC5;NLRP1;NLRP3;NMD3;NME1;NME2;NME8;NOC4L;NOD1;NOL11;NOP2;NOTCH4;NOVA2;NOXA1;NPC2;NPHP1;NPHP3;NPHP4;NPPA;NPR1;NPR2;NR0B2;NR2C1;NR2C2;NR3C2;NR5A2;NR6A1;NRAS;NRBP2;NRF1;NRGN;NRROS;NSD2;NSG1;NSMCE2;NTNG1;NTRK1;NTRK2;NUGGC;NUMA1;NUP107;NUP155;NUP205;NUP37;NUP42;NUP85;NUSAP1;NXPH3;OAS2;OAS3;OBSCN;ODAM;OFD1;OGFR;OGT;OLFM1;OMG;OPA1;OR10AD1;OR51E1;ORC1;ORC6;ORMDL1;ORMDL3;OSBPL7;OSCAR;OTUD3;OXER1;P2RX1;P2RX2;P2RX5;P2RX7;P2RY10;P2RY11;P2RY12;P2RY13;P2RY14;P2RY8;P4HTM;PA2G4;PABPC1;PABPC1L;PABPN1;PAGR1;PAIP2B;PAK1IP1;PAK2;PALMD;PAM16;PAN2;PAQR8;PARK7;PARM1;PARP10;PARP15;PARP2;PARP3;PARP6;PARPBP;PASK;PATL2;PAX5;PAX9;PAXBP1;PBK;PBLD;PBX4;PBXIP1;PCDH17;PCGF1;PCGF3;PCLAF;PCNA;PCNT;PDCD1;PDCD1LG2;PDCD5;PDE1B;PDE2A;PDE4B;PDE5A;PDE6G;PDE7A;PDE7B;PDE8B;PDK1;PDPR;PDS5B;PDX1;PEAK1;PEAR1;PEBP1;PECAM1;PEF1;PEG3;PELI2;PER2;PERM1;PEX14;PEX5L;PFDN2;PFKL;PFN2;PGP;PGR;PHACTR1;PHACTR2;PHB2;PHC1;PHF1;PHF12;PHF8;PHKG2;PHLDA3;PICK1;PIDD1;PIF1;PIFO;PIGR;PIK3AP1;PIK3CD;PIK3CG;PIK3IP1;PIK3R1;PIK3R5;PIK3R6;PIKFYVE;PILRA;PILRB;PIM2;PIP5KL1;PJA2;PKD1;PKD2L1;PKIG;PKMYT1;PKNOX2;PKP2;PLA2G10;PLA2G1B;PLA2G4A;PLA2G4B;PLA2G4C;PLA2G5;PLA2G6;PLAAT4;PLAU;PLAUR;PLCB2;PLCD1;PLCD3;PLCD4;PLCG1;PLCG2;PLCL1;PLCL2;PLEK;PLEK2;PLEKHB1;PLEKHG5;PLEKHH2;PLEKHH3;PLEKHM1;PLEKHN1;PLEKHO1;PLIN5;PLK1;PLK4;PLPP4;PLPP7;PLXNA2;PLXNA3;PLXNB1;PLXNB2;PML;PMP22;PNKP;PNMA2;PNMA3;PNOC;PNPT1;POC1A;POFUT1;POFUT2;POGZ;POLQ;POLR2H;POLR2K;POMT1;POSTN;POU2AF1;POU2F2;POU6F1;PPARGC1A;PPARGC1B;PPIA;PPIE;PPIF;PPM1F;PPM1G;PPP1CC;PPP1R12C;PPP1R13B;PPP1R14B;PPP1R16A;PPP1R16B;PPP1R35;PPP1R3E;PPP2R2B;PPP2R3B;PPP2R5A;PPP4C;PRAM1;PRC1;PRDM15;PRDM16;PRDM2;PRDM4;PREB;PREX1;PREX2;PRKAB1;PRKCB;PRKCH;PRKD1;PRKDC;PRKRIP1;PRMT1;PRMT2;PRPF19;PRR11;PRR16;PRR7;PRRT2;PSMA2;PSMA5;PSMB2;PSMB3;PSMB4;PSMC3IP;PSMC4;PSMD1;PSMD11;PSMD12;PSMD14;PSMD2;PSMD3;PSMD4;PSME4;PSRC1;PSTPIP1;PTAFR;PTBP1;PTBP2;PTCD3;PTCH2;PTGDR;PTGDR2;PTGER4;PTGES2;PTGFR;PTGIR;PTGS1;PTGS2;PTH1R;PTHLH;PTK2B;PTK7;PTPN11;PTPN13;PTPN14;PTPN22;PTPN6;PTPRA;PTPRC;PTPRD;PTPRJ;PTPRM;PTPRO;PTTG1;PTTG1IP;PUM1;PVRIG;PWP1;PYCR1;PYHIN1;RAB11FIP3;RAB11FIP5;RAB17;RAB26;RAB27A;RAB3B;RAB8B;RABEP2;RABGGTB;RAC2;RACGAP1;RAD51;RAD51AP1;RAD51C;RAD52;RAD9A;RALB;RALGAPA1;RALGDS;RALGPS1;RAMP3;RAN;RANBP1;RANBP3L;RANGRF;RAP1GAP;RAP2B;RAPGEF6;RAPSN;RASA2;RASA3;RASAL3;RASGRF1;RASGRP2;RASGRP3;RASGRP4;RASIP1;RASL10A;RASL12;RASSF2;RASSF4;RASSF5;RBBP6;RBFOX2;RBL1;RBM10;RBM14;RBM25;RBM26;RBM5;RBMS3;RBPMS;RC3H1;RCC1;RCC2;RCOR2;RECQL5;RELL2;REM1;REM2;REPS2;REST;RETNLB;RFC2;RFC3;RFC4;RFC5;RFNG;RFTN1;RFWD3;RGCC;RGL1;RGL2;RGL3;RGL4;RGS12;RGS13;RGS18;RGS20;RGS7BP;RGS9;RHBDD3;RHBDF1;RHEX;RHOBTB2;RHOC;RHOF;RHOH;RHOJ;RHOT2;RHPN1;RIDA;RIN1;RING1;RIPOR2;RMI2;RNASEL;RNF112;RNF180;RNF207;RNF34;ROBO2;ROBO4;ROGDI;RORA;ROS1;RPA2;RPA3;RPL23;RPL24;RPL26;RPL30;RPL38;RPL6;RPLP0;RPLP1;RPS15A;RPS19;RPS2;RPS27A;RPS3;RPS6;RPS6KA2;RPS6KB2;RPS7;RREB1;RRM2;RRM2B;RRS1;RS1;RSAD2;RSPO1;RSPO2;RTEL1;RTKN;RTN4RL1;RUBCNL;RUFY3;RUFY4;RUNX3;RUVBL1;RWDD3;RXFP1;RXRG;RYR2;S100A1;S100A10;S100B;S1PR1;S1PR4;SAFB;SAMHD1;SAMSN1;SAP25;SAPCD2;SARM1;SARNP;SART3;SASH3;SATB1;SBNO1;SCAI;SCARF1;SCGB3A1;SCIMP;SCML1;SCN2B;SCTR;SDF2L1;SDK1;SECISBP2;SELP;SEMA3F;SEMA4D;SEMA6A;SEMA6D;SEMA7A;SENP1;SEPTIN4;SERPINB5;SERPINB7;SERPINE2;SERPING1;SESN1;SESN3;SETD1A;SETD5;SETD6;SETDB2;SEZ6;SF1;SFI1;SFPQ;SFSWAP;SFTPA1;SFTPA2;SFTPD;SGIP1;SGSM3;SH2B1;SH2B3;SH2D1A;SH2D3C;SH3BGR;SH3BGRL;SH3BGRL3;SH3BP2;SH3GL3;SH3RF2;SHARPIN;SHCBP1;SHH;SHMT2;SHOX2;SIGIRR;SIGLEC8;SIGLEC9;SIN3A;SIRPA;SIRPG;SIRT3;SIRT7;SIT1;SKA1;SKA2;SKA3;SKP2;SLA;SLA2;SLAMF1;SLAMF8;SLC12A2;SLC16A1;SLC1A3;SLC25A27;SLC25A33;SLC25A4;SLC26A5;SLC2A1;SLC35C2;SLC39A5;SLC40A1;SLC44A4;SLC46A2;SLC6A4;SLC7A2;SLC8A1;SLC9A1;SLC9B2;SLIT2;SLIT3;SLX4;SMAD6;SMAD9;SMARCA2;SMG1;SMO;SNAI2;SNAI3;SNAPC4;SNF8;SNRNP70;SNRPA;SNRPA1;SNX25;SOCS7;SOGA1;SOHLH1;SORCS2;SOX17;SOX18;SOX2;SOX5;SOX7;SP1;SP100;SP140;SP5;SPAAR;SPAG5;SPARCL1;SPDL1;SPDYA;SPEN;SPHK1;SPI1;SPIB;SPINDOC;SPINK5;SPIRE2;SPN;SPOCK1;SPOCK2;SPPL2B;SPRED1;SPRED3;SPRY1;SPRY2;SPRY4;SPTB;SPTBN5;SRCIN1;SREK1;SRGAP1;SRGN;SRPX;SRPX2;SRRT;SRSF2;SRSF4;SRSF5;SRSF6;SRSF7;SRSF9;SS18L1;SSRP1;SSTR1;SSU72;SSX2IP;ST8SIA1;STAC3;STAMBP;STAP1;STARD10;STARD13;STARD8;STAT2;STAT4;STAT5A;STC2;STIL;STING1;STK10;STK17A;STK19;STK36;STK38L;STMN1;STRADA;STRAP;STXBP2;STXBP6;STYXL1;SULF1;SULF2;SUPT7L;SUSD2;SUV39H1;SUV39H2;SYDE1;SYNE3;SYNGAP1;SYT11;SYT12;SYTL2;SZT2;TAC4;TACC3;TACO1;TADA2A;TAF1;TAF1C;TAF1D;TAF6;TAF6L;TAGAP;TAL1;TAOK2;TAPT1;TARBP1;TARBP2;TARDBP;TAS1R1;TAS2R14;TAS2R20;TAS2R4;TAS2R5;TAZ;TBC1D30;TBCD;TBRG1;TBRG4;TBX19;TBX21;TBX3;TBX4;TBX5;TCEA3;TCERG1;TCF12;TCF19;TCF21;TCF4;TCHP;TCIRG1;TCL1A;TDG;TEAD4;TEF;TEK;TELO2;TENM2;TENT4A;TERT;TESPA1;TET2;TET3;TFCP2L1;TFEB;TFEC;TFF3;TFG;TGFBI;TGFBR2;TGFBR3;TGFBRAP1;TGM1;THAP3;THAP7;THBD;THBS4;THEMIS;THEMIS2;THOC1;THPO;THRAP3;TIA1;TIAF1;TIAL1;TICRR;TIE1;TIFAB;TIGIT;TIMELESS;TIPARP;TLR10;TLR2;TLR3;TLR4;TLR5;TLR7;TLR8;TMC8;TMEM100;TMEM117;TMEM119;TMEM231;TMEM259;TMEM98;TMIGD2;TMOD2;TMPO;TMTC3;TNFAIP3;TNFAIP6;TNFAIP8;TNFAIP8L2;TNFRSF13B;TNFRSF13C;TNFRSF14;TNFRSF19;TNFRSF1B;TNFRSF25;TNFRSF4;TNFRSF8;TNFSF13;TNFSF13B;TNFSF8;TNK2;TNNC1;TNNT2;TNRC6A;TNRC6B;TNS2;TONSL;TOP2A;TOPBP1;TOX2;TOX3;TP53TG5;TPH1;TPX2;TRAF1;TRAF5;TRAIP;TRAT1;TRHDE;TRIM14;TRIM22;TRIM34;TRIM39;TRIM46;TRIM52;TRIM59;TRIM68;TRIM71;TRIP13;TRIP4;TRNAU1AP;TRPA1;TRPT1;TRPV2;TSC1;TSC2;TSLP;TSPAN32;TSPYL2;TSSK4;TTBK2;TTI1;TTK;TTLL6;TTN;TUBA4A;TUBB;TUBB3;TUBG1;TUT4;TWIST1;TXNIP;TXNRD1;TYK2;TYMS;TYROBP;U2AF2;UBE2C;UBE2G2;UBE2J2;UBE2S;UBE2V2;UCN;UCN2;UFD1;UHRF1;UNC13B;UNG;UPF3A;UPF3B;UQCC2;URI1;USH1C;USP20;USP21;USP25;USP47;UTP20;VAMP1;VAMP2;VAMP3;VAMP8;VANGL1;VASH1;VASH2;VDAC2;VEGFC;VEGFD;VENTX;VEPH1;VIP;VIPR1;VIPR2;VN1R1;VPS13D;VPS28;VPS72;VRK2;VSIR;VWA2;WAS;WASF1;WASHC1;WBP2NL;WDFY2;WDHD1;WDR19;WDR43;WDR59;WDR6;WDR73;WDR75;WDR83;WDR91;WFDC10B;WFIKKN1;WIF1;WIPF1;WNT1;WNT10B;WNT2B;WNT4;WRAP73;WSB1;XAF1;XCR1;XPC;XPO5;XRCC2;XRCC3;YEATS2;YPEL3;YTHDC1;YTHDC2;YWHAG;ZAP70;ZBED5;ZBTB16;ZBTB17;ZBTB18;ZBTB25;ZBTB26;ZBTB32;ZBTB34;ZBTB37;ZBTB39;ZBTB4;ZBTB40;ZBTB48;ZBTB49;ZC3H12D;ZC3H3;ZC3H6;ZC3H8;ZC3HC1;ZDHHC17;ZEB1;ZEB2;ZFP2;ZFP82;ZFYVE27;ZGLP1;ZGPAT;ZIK1;ZKSCAN8;ZMIZ2;ZMYM3;ZMYM6;ZMYND15;ZNF10;ZNF100;ZNF101;ZNF117;ZNF121;ZNF133;ZNF135;ZNF136;ZNF138;ZNF160;ZNF169;ZNF18;ZNF182;ZNF195;ZNF202;ZNF205;ZNF208;ZNF211;ZNF224;ZNF229;ZNF23;ZNF234;ZNF235;ZNF236;ZNF248;ZNF251;ZNF257;ZNF26;ZNF266;ZNF276;ZNF285;ZNF300;ZNF302;ZNF316;ZNF318;ZNF326;ZNF333;ZNF335;ZNF337;ZNF33A;ZNF345;ZNF346;ZNF354A;ZNF354B;ZNF366;ZNF367;ZNF37A;ZNF382;ZNF385B;ZNF391;ZNF397;ZNF404;ZNF414;ZNF417;ZNF43;ZNF44;ZNF441;ZNF444;ZNF445;ZNF446;ZNF449;ZNF486;ZNF493;ZNF500;ZNF506;ZNF511;ZNF512;ZNF512B;ZNF513;ZNF514;ZNF516;ZNF517;ZNF518A;ZNF519;ZNF529;ZNF540;ZNF546;ZNF550;ZNF554;ZNF558;ZNF563;ZNF568;ZNF580;ZNF585B;ZNF587;ZNF589;ZNF594;ZNF607;ZNF609;ZNF610;ZNF618;ZNF621;ZNF626;ZNF653;ZNF66;ZNF662;ZNF667;ZNF675;ZNF681;ZNF682;ZNF692;ZNF695;ZNF7;ZNF70;ZNF700;ZNF706;ZNF707;ZNF726;ZNF730;ZNF732;ZNF736;ZNF737;ZNF738;ZNF750;ZNF76;ZNF775;ZNF778;ZNF780B;ZNF781;ZNF782;ZNF783;ZNF785;ZNF789;ZNF793;ZNF8;ZNF804A;ZNF81;ZNF814;ZNF829;ZNF83;ZNF84;ZNF841;ZNF85;ZNF850;ZNF852;ZNF862;ZNF875;ZNF878;ZNF879;ZNF891;ZNF90;ZNF91;ZNF93;ZNFX1;ZRANB2;ZSCAN18;ZSCAN29;ZSCAN30;ZSCAN9;ZWILCH;ZWINT;ZXDC	1.58869e-24	5.00517e-21
cell activation	GO:0001775	1342	440	3900	17914	ACAA1;ACLY;ADA;ADA2;ADAM8;ADAMTS13;ADGRF5;ADGRG3;AGER;AIF1;AKAP17A;ALDOA;ALOX12;ALOX5;ANXA1;ANXA2;APBB1IP;APOE;ARHGAP9;ARRB2;ATAD3B;ATAD5;ATM;ATP6V0A1;ATP8A1;ATP8B4;BATF3;BCL10;BCL11B;BCL2;BIN2;BRI3;BTK;BTLA;BTN2A2;C1QA;C1QTNF1;C1ORF35;C3AR1;CAB39;CAMK4;CAPN3;CAT;CCDC88B;CCL19;CCL21;CCL3;CCL5;CCR2;CCR7;CD14;CD160;CD19;CD1C;CD1D;CD2;CD200;CD22;CD226;CD244;CD27;CD28;CD300A;CD300LF;CD33;CD3D;CD3E;CD3G;CD4;CD40LG;CD53;CD59;CD6;CD70;CD74;CD79A;CD80;CD83;CD84;CD86;CD8A;CD93;CDA;CDH17;CDH26;CDK6;CEACAM8;CEBPA;CEP290;CFP;CGAS;CKAP4;CLEC12A;CLEC4A;CLEC4C;CLECL1;CNR1;CNR2;COL3A1;CORO1A;COTL1;CR1;CRLF2;CSNK2B;CST7;CTLA4;CTPS1;CTSD;CTSG;CTSH;CX3CL1;CYBB;CYGB;CYLD;DBNL;DCSTAMP;DGKH;DGKQ;DNASE1;DNASE1L3;DOCK10;DOCK11;DOCK2;DOCK8;DOK3;DSN1;EBI3;EFNB2;EFNB3;ELANE;EMILIN1;ENPP4;EOMES;EP300;EPX;EXO1;F8;FANCA;FANCD2;FCER1G;FCGR2B;FCN1;FCRL1;FCRL3;FERMT3;FGF10;FGL1;FGL2;FGR;FLT3;FLT3LG;FOXF1;FOXP3;FPR1;FUCA1;FUCA2;FUT7;GAL;GAS6;GGH;GLIPR1;GMFG;GNA15;GNG2;GNRH1;GON4L;GP1BA;GPR18;GPR183;GPS2;GRAP2;GSN;HAVCR2;HELLS;HK3;HLA-DMB;HLA-DOA;HLA-DPA1;HLA-DPB1;HLA-E;HLX;HNF1A;HSPB1;HSPD1;HVCN1;ICOS;IGFBP2;IHH;IKZF1;IKZF3;IL10;IL11;IL12B;IL12RB1;IL18R1;IL18RAP;IL21R;IL27;IL27RA;IL2RA;IL33;IL7;IL7R;INPP5D;IQGAP2;IRF4;ITFG2;ITGA4;ITGAL;ITGAM;ITGAX;ITGB1;ITGB2;ITK;ITM2A;JAK3;JAML;KAT2A;KCMF1;KCNAB2;KIT;KLRK1;KPNB1;LAIR1;LAMTOR2;LAT;LAT2;LAX1;LCK;LCP1;LCP2;LGALS3;LILRA5;LILRB1;LILRB2;LILRB3;LILRB4;LOXL3;LRFN5;LRMP;LRRC32;LRRK2;LST1;LTA4H;LY9;LYL1;LYZ;MAD2L2;MAFB;MAN2B1;MEF2C;METTL3;METTL7A;MFNG;MMP14;MMP25;MMP9;MNDA;MS4A1;MSH2;MSH6;MSN;MZB1;NAMPT;NBEAL2;NCKAP1L;NCR3;NFAM1;NFASC;NFKBID;NFKBIZ;NLRC3;NLRP3;NME2;NPC2;NPPA;NRAS;NSD2;NTRK1;OLR1;ORMDL3;OSCAR;P2RX1;P2RX7;P2RY12;PA2G4;PAK2;PARP3;PDCD1;PDCD1LG2;PDE5A;PEAR1;PECAM1;PFKL;PGM2;PIGR;PIK3CD;PIK3CG;PIK3R1;PIK3R5;PIK3R6;PJA2;PLA2G10;PLA2G2D;PLAU;PLAUR;PLCG2;PLCL2;PLEK;PLEKHO2;POLM;POU2F2;PPIA;PPIE;PRAM1;PREX1;PRF1;PRKCB;PRKCH;PRKDC;PRR7;PSMA2;PSMA5;PSMD1;PSMD11;PSMD12;PSMD14;PSMD2;PSMD3;PTAFR;PTGER4;PTGES2;PTK2B;PTPN11;PTPN22;PTPN6;PTPRB;PTPRC;PTPRJ;PYGL;QPCT;RAB10;RAB24;RAB27A;RAB37;RAB44;RAC2;RAP2B;RASAL3;RC3H1;RGCC;RHBDD3;RHOF;RHOH;RIPOR2;RORA;RPS3;RPS6;RSAD2;RUNX3;SAMSN1;SASH3;SATB1;SELL;SELP;SELPLG;SERPINE2;SFTPD;SH2B3;SHH;SIGLEC14;SIGLEC9;SIRPA;SIRPG;SIT1;SLA2;SLAMF1;SLAMF6;SLAMF7;SLAMF8;SLC46A2;SLC7A2;SMO;SPHK1;SPI1;SPINK5;SPN;STAP1;STING1;STK10;STK11IP;STXBP2;TBC1D10C;TBX21;TCIRG1;TESPA1;TGFBR2;THBD;THEMIS;THOC1;TIGIT;TLR2;TLR3;TLR4;TLR7;TLR8;TMEM63A;TMEM98;TMIGD2;TNFAIP3;TNFAIP6;TNFRSF13C;TNFRSF14;TNFRSF1B;TNFRSF4;TNFSF13;TNFSF13B;TNFSF8;TPD52;TREML1;TREML2;TSC1;TSLP;TSPAN32;TUBB;TYROBP;UNG;VAMP2;VAMP8;VSIR;VWF;WAS;WBP2NL;WNT1;WNT4;ZAP70;ZBTB16;ZC3H8;ZEB1;ZNF335	9.26567e-23	1.9461e-19
regulation of immune system process	GO:0002682	1570	499	3900	17914	A2M;ACE;ACIN1;ACTR3;ADA;ADAM8;ADGRF5;AGER;AGO1;AGO3;AGO4;AIF1;ALPK1;AMBP;ANGPT1;ANKRD54;ANXA1;APOBEC3G;APOE;AQP3;ARPC1A;ARRB2;ATAD5;ATM;ATXN1L;BAIAP2;BCL10;BCL2;BGLAP;BLK;BMP5;BTK;BTLA;BTN2A2;C1QA;C1QB;C1QBP;C1QC;C1R;C1S;C3AR1;C4A;C4B;C4BPA;C5;C7;C8G;CACNA1F;CACTIN;CAMK4;CCDC88B;CCL19;CCL21;CCL3;CCL4;CCL5;CCR1;CCR2;CCR7;CD101;CD14;CD160;CD19;CD1A;CD1B;CD1C;CD1D;CD2;CD200;CD200R1;CD22;CD226;CD244;CD247;CD27;CD28;CD300A;CD300C;CD300LB;CD300LF;CD300LG;CD33;CD34;CD3D;CD3E;CD3G;CD4;CD40LG;CD48;CD59;CD6;CD70;CD74;CD79A;CD80;CD83;CD84;CD86;CD8A;CD96;CDK6;CEBPA;CFP;CGAS;CLDN18;CLEC10A;CLEC2D;CLEC4A;CLEC4C;CLECL1;CMKLR1;CNR1;CNR2;COL3A1;COLEC12;CORO1A;CPB2;CR1;CRLF2;CRTAM;CST7;CTLA4;CTSG;CTSH;CUEDC2;CX3CL1;CX3CR1;CXCL17;CXCR3;CYFIP2;CYLD;DAPK2;DCST1;DCSTAMP;DDX60;DHX58;DMBT1;DNASE1;DNASE1L3;DOCK8;EBI3;EFNB2;EFNB3;EIF2B1;EIF2B4;ELANE;ELMO1;EMILIN1;EP300;ETS1;EVI2B;FANCA;FANCD2;FBXO38;FBXW7;FCER1A;FCER1G;FCGR1A;FCGR1B;FCGR2B;FCGR3A;FCN1;FCRL3;FGF10;FGL1;FGL2;FGR;FLCN;FLT3LG;FOXF1;FOXO3;FOXP3;FYB1;FYB2;GAL;GAS6;GBP5;GCSAM;GFI1;GNRH1;GP1BA;GPATCH3;GPR17;GPR18;GPR183;GPR55;GPS2;GRAP2;GSN;H4-16;HAVCR2;HAX1;HCK;HCLS1;HCST;HIF1A;HLA-DMB;HLA-DOA;HLA-DOB;HLA-DPA1;HLA-DPB1;HLA-DQA1;HLA-DQB1;HLA-DQB2;HLA-DRA;HLA-DRB1;HLA-DRB5;HLA-E;HLX;HMGB2;HPX;HSPD1;ICAM3;ICAM5;ICOS;IFIH1;IFNAR2;IFNGR2;IGFBP2;IHH;IKBKB;IKZF3;IL10;IL12B;IL12RB1;IL18R1;IL18RAP;IL27;IL27RA;IL2RA;IL33;IL6R;IL7;IL7R;INPP5D;IRAK1;IRF3;IRF4;ITGA2;ITGA4;ITGAL;ITGAM;ITGB1;ITGB2;ITGB7;ITK;JAK1;JAK3;JAM3;JAML;KAT2A;KAT2B;KCNN4;KIT;KLHL6;KLRB1;KLRD1;KLRK1;KMT2A;KMT2B;KMT2D;L3MBTL1;LAIR1;LAT;LAT2;LAX1;LCK;LCP2;LDB1;LGALS3;LILRA1;LILRA4;LILRB1;LILRB2;LILRB3;LILRB4;LIME1;LIMK1;LMO2;LOX;LOXL3;LPXN;LRCH1;LRFN5;LRRC14;LRRC32;LRRK2;LST1;LTA;MAD2L2;MAFB;MAP2K7;MAPK10;MASP1;MASP2;MATR3;MAVS;MEF2C;MEIS1;METTL3;MMP14;MMP28;MNDA;MPP1;MS4A1;MS4A2;MSH2;MSN;MSTN;MUC13;MUC5B;MYD88;MYO1G;MYSM1;MZB1;N4BP2L2;NCAPG2;NCKAP1L;NCR3;NFAM1;NFKBID;NFKBIZ;NLRC3;NLRC4;NLRC5;NLRP3;NME1;NME2;NOD1;NPPA;NRAS;NSD2;OSCAR;P2RX7;P2RY12;P4HTM;PAK2;PARK7;PARP3;PAX5;PDCD1;PDCD1LG2;PDE4B;PDE5A;PGC;PIGR;PIK3AP1;PIK3CD;PIK3R1;PIK3R6;PILRA;PILRB;PJA2;PLA2G10;PLA2G1B;PLA2G6;PLCG1;PLCG2;PLCL2;PLPP4;PPARGC1B;PRAM1;PRKCB;PRKCH;PRKDC;PRMT1;PSMA2;PSMA5;PSMB2;PSMB3;PSMB4;PSMC4;PSMD1;PSMD11;PSMD12;PSMD14;PSMD2;PSMD3;PSMD4;PSME4;PTAFR;PTGER4;PTK2B;PTPN11;PTPN22;PTPN6;PTPRC;PTPRJ;PUM1;PVRIG;PYHIN1;RAC2;RASAL3;RASSF2;RBFOX2;RBM14;RC3H1;RFTN1;RGCC;RHBDD3;RHEX;RIPOR2;RNASEL;RORA;RPS19;RPS27A;RPS3;RSAD2;RUNX3;S100A1;SAMHD1;SAMSN1;SARM1;SASH3;SELL;SELP;SEMA7A;SENP1;SERPING1;SETD1A;SFPQ;SFTPA1;SFTPA2;SFTPD;SH2D1A;SHH;SIGLEC7;SIGLEC9;SIN3A;SIRPG;SIT1;SLA2;SLAMF6;SLAMF7;SLAMF8;SLC46A2;SLC7A2;SLC9B2;SLIT2;SPHK1;SPI1;SPINK5;SPN;SPPL2B;STAP1;STING1;STK10;STXBP2;SUSD4;TAL1;TARBP2;TBX21;TCF12;TESPA1;TGFBR2;THBS4;THEMIS;THEMIS2;THOC1;THPO;TIGIT;TLR10;TLR2;TLR3;TLR4;TLR5;TLR7;TLR8;TMIGD2;TNFAIP3;TNFRSF13C;TNFRSF14;TNFRSF1B;TNFRSF4;TNFSF13;TNFSF13B;TNFSF8;TNRC6A;TNRC6B;TRAT1;TREML1;TREML2;TSLP;TSPAN32;TYROBP;UFD1;VAMP8;VEGFC;VEGFD;VSIR;WAS;WIPF1;ZAP70;ZBTB16;ZC3H8;ZEB1;ZNF335;ZNF580;ZNF675	1.66479e-22	2.62246e-19
cell cycle	GO:0007049	1716	529	3900	17914	AAAS;ABCB1;AC005747.1;ACTR3;AGO4;AIF1;AKAP8;AKAP8L;ALOX15B;ANAPC11;ANAPC2;ANAPC4;ANAPC5;ANAPC7;ANLN;ANXA11;ARAP1;ASCL1;ASNS;ASPM;ATAD5;ATM;AUNIP;AURKA;AURKB;BARD1;BCCIP;BCL2;BEX2;BLM;BOD1;BOP1;BORA;BRCA1;BRCA2;BRINP1;BRIP1;BTG2;BTN2A2;BUB1;BUB1B;BUB3;CAB39;CABLES1;CAPN3;CBX3;CCDC69;CCNA2;CCNB1;CCNB2;CCND2;CCNE1;CCNE2;CCNF;CCNL1;CCNL2;CCNT2;CCP110;CD28;CDC20;CDC25A;CDC25C;CDC45;CDC6;CDC7;CDCA2;CDCA3;CDCA5;CDCA8;CDK1;CDK10;CDK11A;CDK11B;CDK15;CDK2;CDK2AP2;CDK3;CDK5;CDK5RAP1;CDK5RAP3;CDK6;CDK8;CDKL2;CDKN3;CDT1;CEBPA;CENPA;CENPC;CENPE;CENPF;CENPJ;CENPS;CENPT;CENPW;CEP131;CEP135;CEP152;CEP164;CEP192;CEP250;CEP290;CEP295;CEP55;CETN2;CHAF1A;CHAF1B;CHD3;CHEK1;CHEK2;CHFR;CHMP4A;CHORDC1;CHTF18;CIT;CITED2;CKAP2;CKAP5;CKS1B;CKS2;CLSPN;CNOT9;CNTD1;CNTRL;CNTROB;COPS5;CREBL2;CROCC;CRY1;CTC1;CUL9;CUZD1;CYLD;DACH1;DBF4;DBF4B;DDIAS;DDX11;DDX39B;DIS3L2;DLGAP5;DMC1;DMTF1;DNA2;DNMT3A;DONSON;DSCC1;DTL;DUSP13;E2F1;E2F2;E2F3;E2F7;E2F8;E4F1;ECRG4;ECT2;EED;EFHC1;EIF4EBP1;ENTR1;EP300;EPB41L2;ERCC6L;ESPL1;EVI2B;EXO1;EZH2;FAM107A;FAM83D;FANCA;FANCD2;FANCI;FBXO43;FBXO5;FBXW7;FEN1;FGF10;FGFR1OP;FGFR2;FHL1;FIGNL1;FLCN;FLT3LG;FOSL1;FOXM1;FSD1;FZD3;GAK;GAS2;GAS6;GATA6;GEN1;GFI1;GLI1;GNAI2;GPSM2;GRK5;GTPBP4;GTSE1;H2AX;HASPIN;HAUS3;HAUS5;HAUS6;HAUS7;HECA;HELLS;HEXIM2;HGF;HINFP;HJURP;HMCN1;HMGA2;HMMR;HPGD;HSF1;ID4;IKZF1;IL10;IL12B;INCA1;INCENP;INTS13;INTS3;IQGAP3;ITGB1;KANK2;KAT2A;KAT2B;KCNA5;KIF11;KIF13A;KIF14;KIF15;KIF18A;KIF18B;KIF20A;KIF20B;KIF22;KIF23;KIF2C;KIF4A;KIFC1;KNL1;KNSTRN;KNTC1;KPNB1;L3MBTL1;LAMTOR2;LAMTOR4;LILRB1;LIN37;LPIN1;MAD2L1;MAD2L2;MAPK15;MAPK6;MAPRE1;MARF1;MASTL;MAU2;MCM10;MCM2;MCM3;MCM4;MCM5;MCM6;MCM7;MCM8;MCMDC2;MDM4;MECOM;MECP2;MED25;MEI1;MELK;METTL3;MIS18A;MITD1;MKI67;MOK;MPLKIP;MRE11;MRNIP;MSH2;MSH6;MTBP;MYBL2;MYO19;MYOCD;NAA10;NAA50;NABP2;NASP;NCAPD2;NCAPD3;NCAPG;NCAPG2;NCAPH;NCOR1;NDC1;NDC80;NEDD9;NEK1;NEK11;NEK2;NEK9;NINL;NPR2;NSMCE2;NUGGC;NUMA1;NUP37;NUSAP1;OFD1;OIP5;ORC1;ORC6;P3H4;PAGR1;PARP3;PBK;PCLAF;PCNA;PCNT;PDS5B;PER2;PHB2;PHC1;PHF8;PIDD1;PIM2;PIMREG;PKD1;PKMYT1;PLK1;PLK4;PML;PNPT1;POC1A;POGZ;POLA2;POLD1;POLD2;POLE;POLE2;PPAT;PPM1G;PPP1CC;PPP1R13B;PPP2R3B;PRC1;PRIM1;PRKAB1;PRKCB;PRKDC;PRMT1;PRMT2;PRR11;PSMA2;PSMA5;PSMB2;PSMB3;PSMB4;PSMC3IP;PSMC4;PSMD1;PSMD11;PSMD12;PSMD14;PSMD2;PSMD3;PSMD4;PSME4;PSRC1;PTGS2;PTPN11;PTPN6;PTPRC;PUM1;PYHIN1;RAB11FIP3;RAB35;RACGAP1;RAD51;RAD51C;RAD54B;RAD54L;RAD9A;RALB;RAN;RASSF2;RASSF4;RBL1;RBM14;RCC1;RCC2;REC8;RECQL5;RFC2;RFC3;RFC4;RFC5;RFWD3;RGCC;RHOC;RIDA;RING1;RMI2;RNF112;RPA2;RPA3;RPL23;RPL24;RPL26;RPS15A;RPS3;RPS6;RPS6KA2;RRM2;RRS1;RTEL1;RUNX3;RUVBL1;SAPCD2;SASS6;SETDB2;SFI1;SFPQ;SGO1;SGO2;SGSM3;SH2B1;SIN3A;SIRT7;SKA1;SKA2;SKA3;SKP2;SLC16A1;SLC25A33;SLC39A5;SLC6A4;SMC2;SOX2;SPAG5;SPAG8;SPC24;SPC25;SPDL1;SPDYA;SPHK1;SPIRE2;SPOUT1;SPRY1;SPRY2;SRSF2;SRSF5;SSX2IP;STAG3;STAMBP;STARD9;STIL;STK10;STMN1;STRADA;SUSD2;SUV39H1;SUV39H2;SYCE2;TACC1;TACC3;TAF1;TAF6;TAL1;TAOK2;TARDBP;TBCD;TBRG1;TBRG4;TBX3;TDRD12;TENT4A;TERT;TET2;TGM1;THOC1;TICRR;TIMELESS;TNFAIP3;TOP2A;TPX2;TRIM71;TRIP13;TSPYL2;TTK;TTN;TUBA4A;TUBB;TUBB8;TUBG1;TXNIP;TYMS;UBE2C;UBE2S;UHRF1;URGCP;USH1C;USP47;UTP14C;VASH1;VRK1;WBP2NL;WDR6;WDR62;WNT10B;WNT4;WRAP73;XPC;XRCC2;XRCC3;YTHDC2;YWHAG;ZBTB17;ZBTB49;ZC3HC1;ZNF318;ZWILCH;ZWINT	1.23506e-20	1.55643e-17
regulation of leukocyte activation	GO:0002694	492	193	3900	17914	ADA;ADAM8;ADGRF5;AGER;AIF1;ANXA1;ATAD5;ATM;BCL10;BCL2;BTK;BTLA;BTN2A2;C1QA;CAMK4;CCDC88B;CCL19;CCL21;CCL3;CCL5;CCR2;CCR7;CD160;CD19;CD1D;CD2;CD200;CD22;CD226;CD27;CD28;CD300A;CD300LF;CD3E;CD4;CD40LG;CD6;CD70;CD74;CD80;CD83;CD84;CD86;CEBPA;CGAS;CLECL1;CNR1;CNR2;CORO1A;CR1;CRLF2;CST7;CTLA4;CX3CL1;CYLD;DOCK8;EBI3;EFNB2;EFNB3;FANCA;FANCD2;FCER1G;FCGR2B;FCRL3;FGF10;FGL1;FGR;FLT3LG;FOXF1;FOXP3;GAL;GAS6;GNRH1;GPR183;GRAP2;GSN;HAVCR2;HLA-DMB;HLA-DOA;HLA-DPA1;HLA-DPB1;HLA-E;HLX;HSPD1;ICOS;IGFBP2;IHH;IKZF3;IL10;IL12B;IL12RB1;IL27;IL27RA;IL2RA;IL33;IL7;IL7R;INPP5D;IRF4;ITGAM;ITGB2;JAK3;KAT2A;KLRK1;LAT;LAX1;LCK;LGALS3;LILRB1;LILRB2;LILRB4;LOXL3;LRFN5;LRRC32;LRRK2;LST1;MAD2L2;MEF2C;METTL3;MMP14;MNDA;MSH2;MZB1;NCKAP1L;NFAM1;NFKBID;NFKBIZ;NLRP3;NPPA;NSD2;PAK2;PARP3;PDCD1;PDCD1LG2;PDE5A;PIK3R1;PIK3R6;PJA2;PLA2G10;PRAM1;PTAFR;PTPN11;PTPN22;PTPN6;PTPRC;RAC2;RASAL3;RC3H1;RHBDD3;RIPOR2;RORA;RPS3;RUNX3;SAMSN1;SASH3;SFTPD;SHH;SIRPG;SIT1;SLA2;SLAMF8;SLC46A2;SLC7A2;SPHK1;SPINK5;SPN;STAP1;STXBP2;TBX21;TESPA1;TGFBR2;THOC1;TIGIT;TLR4;TMIGD2;TNFAIP3;TNFRSF13C;TNFRSF14;TNFRSF1B;TNFRSF4;TNFSF13;TNFSF13B;TNFSF8;TSLP;TSPAN32;TYROBP;VAMP8;VSIR;ZAP70;ZBTB16;ZC3H8;ZEB1;ZNF335	2.07659e-19	2.18076e-16
regulation of cell activation	GO:0050865	535	205	3900	17914	ADA;ADAM8;ADGRF5;AGER;AIF1;ALOX12;ANXA1;APOE;ATAD5;ATM;BCL10;BCL2;BTK;BTLA;BTN2A2;C1QA;C1QTNF1;CAMK4;CAPN3;CCDC88B;CCL19;CCL21;CCL3;CCL5;CCR2;CCR7;CD160;CD19;CD1D;CD2;CD200;CD22;CD226;CD27;CD28;CD300A;CD300LF;CD3E;CD4;CD40LG;CD6;CD70;CD74;CD80;CD83;CD84;CD86;CEBPA;CGAS;CLECL1;CNR1;CNR2;CORO1A;CR1;CRLF2;CST7;CTLA4;CX3CL1;CYGB;CYLD;DOCK8;EBI3;EFNB2;EFNB3;EMILIN1;FANCA;FANCD2;FCER1G;FCGR2B;FCRL3;FGF10;FGL1;FGR;FLT3LG;FOXF1;FOXP3;GAL;GAS6;GNRH1;GPR183;GRAP2;GSN;HAVCR2;HLA-DMB;HLA-DOA;HLA-DPA1;HLA-DPB1;HLA-E;HLX;HSPD1;ICOS;IGFBP2;IHH;IKZF3;IL10;IL12B;IL12RB1;IL27;IL27RA;IL2RA;IL33;IL7;IL7R;INPP5D;IRF4;ITGAM;ITGB2;JAK3;KAT2A;KLRK1;LAT;LAX1;LCK;LGALS3;LILRA5;LILRB1;LILRB2;LILRB4;LOXL3;LRFN5;LRRC32;LRRK2;LST1;MAD2L2;MEF2C;METTL3;MMP14;MNDA;MSH2;MZB1;NCKAP1L;NFAM1;NFKBID;NFKBIZ;NLRP3;NPPA;NSD2;PAK2;PARP3;PDCD1;PDCD1LG2;PDE5A;PIK3R1;PIK3R6;PJA2;PLA2G10;PLEK;PRAM1;PTAFR;PTPN11;PTPN22;PTPN6;PTPRC;RAC2;RASAL3;RC3H1;RHBDD3;RIPOR2;RORA;RPS3;RUNX3;SAMSN1;SASH3;SELP;SERPINE2;SFTPD;SH2B3;SHH;SIRPG;SIT1;SLA2;SLAMF8;SLC46A2;SLC7A2;SPHK1;SPINK5;SPN;STAP1;STXBP2;TBX21;TESPA1;TGFBR2;THBD;THOC1;TIGIT;TLR4;TMIGD2;TNFAIP3;TNFRSF13C;TNFRSF14;TNFRSF1B;TNFRSF4;TNFSF13;TNFSF13B;TNFSF8;TSLP;TSPAN32;TYROBP;VAMP8;VSIR;ZAP70;ZBTB16;ZC3H8;ZEB1;ZNF335	3.84668e-19	3.26875e-16
DNA replication	GO:0006260	260	120	3900	17914	ACVRL1;ALYREF;ATAD5;ATM;BARD1;BLM;BRCA1;BRCA2;BRIP1;CACYBP;CCNA2;CCNE1;CCNE2;CDAN1;CDC45;CDC6;CDC7;CDK1;CDK2;CDT1;CENPS;CHAF1A;CHAF1B;CHEK1;CHEK2;CHTF18;CLSPN;CTC1;DACH1;DBF4;DBF4B;DDX11;DNA2;DNAJC2;DONSON;DSCC1;DTL;E2F7;E2F8;E4F1;ESCO2;EXO1;FAM111A;FBXO5;FBXW7;FEN1;FGF10;GEN1;GINS1;GINS2;GINS3;GINS4;GLI1;GTPBP4;HELB;HMGA1;IGHMBP2;ING5;KCTD13;MCM10;MCM2;MCM3;MCM4;MCM5;MCM6;MCM7;MCM8;MCMDC2;MRE11;NASP;NFIA;NFIX;NUGGC;ORC1;ORC6;PCLAF;PCNA;PNKP;POLA2;POLD1;POLD2;POLE;POLE2;POLG2;POLI;POLL;PRIM1;RAD51;RAD9A;RBBP6;RBM14;RBMS1;RECQL4;RECQL5;REV1;REV3L;RFC2;RFC3;RFC4;RFC5;RFWD3;RMI2;RNASEH2A;RPA2;RPA3;RRM2;RRM2B;RTEL1;SAMHD1;SIN3A;SLX4;SSRP1;TBRG1;THOC1;TICRR;TIMELESS;TONSL;TOPBP1;TSPYL2;UCN	4.15014e-19	3.26875e-16
chromosome organization	GO:0051276	1097	361	3900	17914	AC022966.1;ACIN1;ACTL6A;AGO4;AKAP8;AKAP8L;ARID1B;ARID4A;ASF1B;ASXL1;ATAD2;ATM;ATXN3;AURKA;AURKB;AUTS2;BAZ2A;BAZ2B;BEND3;BLM;BOD1;BRCA1;BRCA2;BRD1;BRD8;BRIP1;BRWD1;BUB1;BUB1B;BUB3;CABIN1;CBX3;CBX7;CCNA2;CCNB1;CCNE1;CCNE2;CCT3;CCT5;CCT6A;CDAN1;CDC20;CDC45;CDC6;CDCA5;CDCA8;CDK1;CDK2;CDK5;CDT1;CENPA;CENPC;CENPE;CENPF;CENPH;CENPI;CENPK;CENPL;CENPM;CENPN;CENPO;CENPS;CENPT;CENPU;CENPW;CETN2;CHAF1A;CHAF1B;CHD2;CHD3;CHD6;CHEK1;CHMP4A;CHTOP;COPS2;COPS5;COPS6;COPS7B;CPA4;CTC1;CXXC1;DDX11;DFFB;DIS3L2;DKC1;DLGAP5;DMAP1;DMC1;DNA2;DNAJC2;DNMT3A;DNMT3B;DOT1L;DPF3;DSCC1;EED;EMSY;ENY2;EP300;ESPL1;EXO1;EYA3;EZH1;EZH2;FANCD2;FBXO5;FBXW7;FEN1;FLCN;FOXA2;FOXA3;FOXP3;GEN1;GFI1;GINS1;GINS2;GINS4;GNL3;GTF2H4;H2AX;H2BC11;H2BC17;H4-16;HASPIN;HDAC10;HDAC2;HDAC6;HDAC7;HELB;HELLS;HJURP;HLTF;HMBOX1;HMG20A;HMGA1;HMGA2;HMGB2;HP1BP3;HSF4;IGHMBP2;IKZF1;INCENP;ING5;INO80B;INO80E;IPO4;IRF4;JARID2;KANSL1;KANSL3;KAT2A;KAT2B;KAT6A;KAT6B;KAT8;KDM2B;KDM4A;KDM4C;KDM6B;KIF14;KIF18A;KIF22;KIF23;KIF2C;KIF4A;KIFC1;KMT2A;KMT2B;KMT2D;KMT5C;KNL1;KNSTRN;KPNA7;KPNB1;L3MBTL1;LDB1;LOXL2;LRRK2;MAD2L1;MAD2L2;MAP2K7;MAP3K12;MAPK15;MAPKAPK5;MAU2;MBIP;MBTD1;MCM2;MCM3AP;MCM4;MCM6;MCM7;MCMDC2;MEAF6;MECOM;MECP2;MEI1;MIS18A;MKI67;MLLT6;MRE11;MSH2;MSL1;MTA2;MYOCD;MYSM1;NAA10;NAA40;NAA50;NAA60;NABP2;NASP;NCAPD2;NCAPD3;NCAPG;NCAPG2;NCAPH;NCOR1;NDC1;NDC80;NEK11;NEK2;NOP10;NSD2;NSMCE2;NUMA1;NUSAP1;OGT;OIP5;P3H4;PABPC1L;PADI1;PARP10;PARP3;PAX5;PAXBP1;PCGF1;PCGF3;PCNA;PDS5B;PER2;PHB2;PHC1;PHF1;PHF21A;PHF8;PIF1;PLK1;PML;PNKP;POGZ;POLA2;POLD1;POLD2;POLE;POLE2;PPARGC1A;PPM1F;PRC1;PRDM16;PRDM2;PRDM4;PRIM1;PRKCB;PRKD1;PRKDC;PRMT1;PRMT2;PRMT7;PRMT8;PSME4;PSRC1;PTTG1;PWP1;PWWP3A;RACGAP1;RAD51;RAD51C;RAD54B;RAD54L;RAN;RBL1;RBM14;RCCD1;REC8;RECQL4;REST;RFC2;RFC3;RFC4;RFC5;RFWD3;RING1;RMI2;RPA2;RPA3;RPS27A;RRS1;RTEL1;RUVBL1;SAFB;SART3;SATB1;SETD1A;SETD1B;SETD5;SETD6;SETDB2;SFPQ;SGO1;SGO2;SIN3A;SIRT3;SIRT7;SLX4;SMARCA2;SMC2;SMG1;SNAI2;SOX2;SP100;SPAG5;SPDL1;SPI1;SS18L1;STAG3;SUPT7L;SUV39H1;SUV39H2;SYCE2;TACC3;TADA2A;TAF1;TAF6L;TAL1;TDG;TENT4A;TEP1;TERT;TET2;TET3;TOP2A;TOP2B;TRIP13;TSPYL2;TSSK6;TTK;TTN;TWIST1;UCN;UHRF1;USP21;USP49;VPS72;VRK1;XPC;XRCC3;YEATS2;ZBTB48;ZNF335;ZWINT	4.68958e-19	3.28323e-16
mitotic cell cycle process	GO:1903047	816	284	3900	17914	AAAS;ABCB1;AIF1;AKAP8;AKAP8L;ANAPC11;ANAPC2;ANAPC4;ANAPC5;ANAPC7;ANLN;ATAD5;ATM;AURKA;AURKB;BCCIP;BCL2;BLM;BOD1;BORA;BRCA1;BRCA2;BTG2;BTN2A2;BUB1;BUB1B;BUB3;CCNA2;CCNB1;CCNB2;CCND2;CCNE1;CCNE2;CCP110;CD28;CDC20;CDC25A;CDC25C;CDC45;CDC6;CDC7;CDCA5;CDCA8;CDK1;CDK10;CDK2;CDK2AP2;CDK3;CDK5RAP3;CDK6;CDKN3;CDT1;CENPA;CENPE;CENPF;CENPJ;CEP131;CEP135;CEP152;CEP164;CEP192;CEP250;CEP290;CEP55;CETN2;CHEK1;CHEK2;CHFR;CHMP4A;CIT;CKAP2;CKAP5;CKS1B;CKS2;CLSPN;CNOT9;CNTRL;CNTROB;CTC1;CUL9;DBF4;DBF4B;DIS3L2;DLGAP5;DNA2;DONSON;DSCC1;DTL;E2F1;E2F7;E2F8;ECT2;EFHC1;EIF4EBP1;EP300;ESPL1;EZH2;FAM107A;FBXO5;FGF10;FGFR1OP;FHL1;FOXM1;FSD1;GEN1;GFI1;GPSM2;GTSE1;HASPIN;HAUS3;HAUS5;HAUS6;HAUS7;HINFP;HMGA2;HMMR;ID4;INCENP;INTS13;INTS3;IQGAP3;ITGB1;KANK2;KCNA5;KIF11;KIF14;KIF18A;KIF20A;KIF20B;KIF22;KIF23;KIF2C;KIF4A;KIFC1;KNSTRN;KNTC1;KPNB1;L3MBTL1;LPIN1;MAD2L1;MAD2L2;MAPRE1;MASTL;MAU2;MCM10;MCM2;MCM3;MCM4;MCM5;MCM6;MCM7;MCM8;MDM4;MECP2;MELK;MITD1;MKI67;MRNIP;MTBP;MYBL2;NAA10;NAA50;NABP2;NASP;NCAPD2;NCAPD3;NCAPG;NCAPH;NDC80;NEK11;NEK2;NEK9;NINL;NSMCE2;NUMA1;NUSAP1;OFD1;ORC1;ORC6;PARP3;PCNA;PCNT;PDS5B;PHB2;PHF8;PIDD1;PIM2;PKD1;PKMYT1;PLK1;PLK4;PML;POC1A;POGZ;POLA2;POLE;POLE2;PPAT;PRC1;PRIM1;PRKCB;PRKDC;PRMT1;PRMT2;PSMA2;PSMA5;PSMB2;PSMB3;PSMB4;PSMC4;PSMD1;PSMD11;PSMD12;PSMD14;PSMD2;PSMD3;PSMD4;PSME4;PSRC1;PTPN6;RAB35;RACGAP1;RAD51;RAD51C;RAN;RCC1;RCC2;RFWD3;RGCC;RHOC;RPA2;RPA3;RPL24;RPL26;RPS6;RRM2;RRS1;RTEL1;SAPCD2;SFI1;SGO1;SH2B1;SIN3A;SIRT7;SKP2;SMC2;SPAG5;SPC25;SPDL1;SPDYA;SPHK1;SPRY1;SPRY2;STAMBP;STIL;STMN1;TACC1;TACC3;TAOK2;TENT4A;TERT;TICRR;TPX2;TRIM71;TRIP13;TTK;TTN;TUBA4A;TUBB;TUBG1;TYMS;UBE2C;UBE2S;USH1C;USP47;VRK1;WDR62;WNT10B;WRAP73;XPC;XRCC3;YWHAG;ZWILCH;ZWINT	7.38962e-19	4.6562e-16
immune system development	GO:0002520	938	316	3900	17914	ACE;ACIN1;ACTN1;ADA;ADAM8;ADGRF5;ADGRG3;AGER;AGO1;AGO3;AGO4;ANGPT1;ANKRD54;ANLN;ANXA1;ANXA2;ARID4A;ARIH2;ARL11;ARTN;ASXL1;ATAD5;ATM;ATXN1L;BATF3;BCL11B;BCL2;BGLAP;BRCA2;BTK;BTN2A2;C1QC;CACNA1C;CAMK4;CBFA2T3;CCL19;CCL3;CCNB2;CCR1;CCR2;CCR4;CCR7;CD101;CD109;CD19;CD1D;CD2;CD27;CD28;CD34;CD3D;CD3E;CD4;CD40LG;CD74;CD79A;CD80;CD83;CD86;CDH17;CDK6;CEBPA;CHD2;CIAO3;CITED2;CLDN18;CR1;CSF1R;CTC1;CTLA4;CYLD;DACT2;DCSTAMP;DOCK10;DOCK11;DOCK2;EOMES;EP300;ESCO2;ETS1;EVI2B;EXO1;FANCA;FANCD2;FBXW7;FCER1G;FCGR2B;FCRL3;FGF10;FGFR2;FLCN;FLI1;FLT3;FLT3LG;FOXO3;FOXP3;FUT7;GAB3;GAS6;GFI1;GON4L;GP1BA;GPR18;GPR183;GPR55;GPS2;H4-16;HAVCR2;HAX1;HCLS1;HERC6;HIF1A;HLA-DOA;HLA-E;HLX;HMGB2;HNF1A;HSPD1;ICOS;IHH;IKZF1;IKZF3;IL10;IL11;IL12B;IL12RB1;IL18R1;IL27;IL27RA;IL2RA;IL7;IL7R;INPP5D;IREB2;IRF4;IRF8;ITFG2;ITGA4;ITGB1;ITM2A;JAK3;JAM3;JARID2;KAT2A;KAT2B;KAT6A;KAT8;KCNAB2;KIT;KMT2A;KMT2B;KMT2D;L3MBTL1;LCK;LDB1;LGALS3;LILRB1;LILRB2;LILRB3;LILRB4;LMO2;LOX;LOXL3;LRRK1;LTA;LTB;LY9;LYAR;LYL1;MAD2L2;MAFB;MCM3AP;MECOM;MEF2C;MEIS1;MELK;MEOX1;METTL3;MFAP5;MFNG;MMP14;MMP9;MS4A1;MSH2;MSH6;MYO1E;MYSM1;N4BP2L2;NBEAL2;NCAPG2;NCKAP1L;NFAM1;NFKBID;NFKBIZ;NLRP3;NME1;NME2;NOTCH4;NRROS;NSD2;NTRK1;OSCAR;P4HTM;PARP3;PDCD1;PDE1B;PIK3CD;PIK3R1;PIK3R6;PLA2G2D;PLCG2;PLCL2;PLEK;PML;POLL;POLM;POLQ;POU2F2;PPARGC1B;PREX1;PRKCB;PRKDC;PRMT1;PRR7;PSMA2;PSMA5;PSMB2;PSMB3;PSMB4;PSMC4;PSMD1;PSMD11;PSMD12;PSMD14;PSMD2;PSMD3;PSMD4;PSME4;PTGER4;PTK2B;PTPN11;PTPN22;PTPN6;PTPRC;PTPRJ;RASGRP4;RASSF2;RBFOX2;RC3H1;REST;RHEX;RHOH;ROGDI;RORA;RPS19;RPS6;RRS1;RSAD2;RUNX3;SAMHD1;SASH3;SATB1;SENP1;SETD1A;SH2B3;SHH;SIN3A;SLAMF6;SLAMF8;SLC40A1;SLC46A2;SLC9B2;SNRK;SPI1;SPINK5;SPN;TAL1;TAZ;TBX21;TCF12;TCF21;TCIRG1;TEK;TESPA1;TET2;TGFBR2;TGFBR3;THEMIS;THOC1;THPO;TIPARP;TLR2;TLR3;TLR4;TMEM98;TNFAIP3;TNFSF13;TNRC6A;TNRC6B;TOP2A;TPD52;TSC1;TYROBP;UNG;VSIR;WNT1;WNT10B;WNT2B;WNT4;ZAP70;ZBTB16;ZC3H8;ZEB1;ZNF160;ZNF675;ZNF784	1.90824e-18	1.09308e-15
cellular macromolecule metabolic process	GO:0044260	7747	1924	3900	17914	A2M;AAAS;AANAT;AARSD1;ABCA2;ABCA3;ABCA7;ABHD17A;ABTB1;AC005747.1;AC010326.1;AC021092.2;AC022966.1;AC091230.1;ACE;ACTL6A;ACTN2;ACTR3;ACTR5;ACVRL1;ADA2;ADAM8;ADAMTS12;ADAMTS13;ADCK1;ADCK5;ADCY4;ADCY6;ADGRB1;ADGRF1;ADGRG3;ADPRH;ADRB2;ADRM1;AFF3;AGAP3;AGBL2;AGER;AGO1;AGO3;AGO4;AHI1;AIF1;AIMP2;AKAP13;AKAP17A;AKAP8;AKAP8L;AKNA;ALG3;ALKAL2;ALKBH2;ALOX12;ALPK1;ALYREF;AMBP;ANAPC11;ANAPC2;ANAPC4;ANAPC5;ANAPC7;ANGPT1;ANKK1;ANKRD13D;ANO8;ANXA1;ANXA2;AOAH;AP5Z1;APOBEC3C;APOBEC3G;APOBEC3H;APOE;AQP1;ARAP1;ARHGAP8;ARHGEF6;ARID1B;ARID4A;ARID5A;ARIH1;ARIH2;ARNTL2;ARR3;ARRB2;ARRDC1;ART4;ARTN;ASB1;ASB14;ASB16;ASB2;ASCC1;ASCL1;ASGR2;ASPH;ASPSCR1;ASXL1;ATAD2;ATAD5;ATAT1;ATF4;ATG14;ATG4B;ATM;ATOH8;ATXN3;AUNIP;AURKA;AURKB;AUTS2;B3GAT2;B3GNT5;B3GNT8;B4GALT7;BARD1;BATF3;BAZ2A;BAZ2B;BCCIP;BCL10;BCL11A;BCL11B;BCL2;BCL2L12;BCL6B;BEND3;BEND5;BICRA;BIRC5;BLK;BLM;BMP5;BMX;BOD1;BRAT1;BRCA1;BRCA2;BRD1;BRD8;BRF1;BRIP1;BTAF1;BTG2;BTK;BTN2A2;BUB1;BUB1B;BUB3;C1QBP;C1QTNF1;C4A;C4B;C4BPA;C5;CAB39;CABIN1;CACTIN;CACYBP;CAD;CALCA;CALCOCO1;CALCRL;CALU;CAMK1G;CAMK4;CAMTA2;CAPN2;CAPN3;CAPRIN2;CARD16;CARD8;CARF;CASP1;CASS4;CAST;CASZ1;CAT;CBFA2T2;CBFA2T3;CBX3;CBX7;CCDC59;CCDC88C;CCL11;CCL19;CCL21;CCL3;CCL5;CCNA2;CCNB1;CCNB2;CCND2;CCNE1;CCNE2;CCNF;CCNJ;CCNL1;CCNL2;CCNT2;CCP110;CCR1;CCR5;CCR7;CCT3;CCT5;CCT6A;CD109;CD200;CD27;CD28;CD300A;CD33;CD3D;CD3E;CD4;CD40LG;CD59;CD74;CD80;CD86;CDAN1;CDC20;CDC25A;CDC25C;CDC42BPG;CDC45;CDC6;CDC7;CDCA2;CDCA3;CDCA5;CDK1;CDK10;CDK11A;CDK11B;CDK2;CDK5;CDK5RAP1;CDK5RAP3;CDK6;CDK8;CDKN3;CDON;CDT1;CDX1;CDX2;CEBPA;CEL;CELF1;CELF3;CENPE;CENPF;CENPS;CENPT;CEP164;CEP290;CEP295;CETN2;CGAS;CHAF1A;CHAF1B;CHCHD1;CHCHD2;CHCHD3;CHD2;CHD3;CHD6;CHEK1;CHEK2;CHFR;CHORDC1;CHRDL1;CHRNA10;CHSY1;CHTF18;CHTOP;CIITA;CIRBP;CISH;CIT;CITED2;CKAP2;CKAP4;CKS1B;CKS2;CLEC3B;CLK1;CLK2;CLK3;CLK4;CLSPN;CMKLR1;CMTR1;CNOT9;CNPY2;CNTD1;COG7;COL11A1;COL3A1;COL4A3;COL7A1;COPS2;COPS5;COPS6;COPS7B;CPA4;CPAMD8;CPB2;CPSF1;CPSF3;CPSF4;CPSF7;CR1;CRABP2;CRAMP1;CREBL2;CREBRF;CREBZF;CRIM1;CRLF1;CRTC1;CRY1;CRY2;CRYM;CSF1R;CSF2RB;CSGALNACT1;CSKMT;CSNK2B;CST5;CST6;CST7;CSTF3;CTC1;CTIF;CTSD;CTSG;CTSH;CUL9;CX3CL1;CX3CR1;CXCL17;CXCR4;CXXC1;CYCS;CYFIP2;CYLD;D2HGDH;DAB2;DACH1;DAP3;DAPK2;DBF4;DBF4B;DBNL;DCAF13;DCAF8;DCST1;DDX11;DDX17;DDX39B;DDX5;DDX6;DENR;DEPDC1;DFFB;DGKQ;DGUOK;DHX34;DIDO1;DIS3L2;DKC1;DLC1;DLGAP5;DLX3;DMAP1;DMBT1;DMPK;DMTF1;DNA2;DNAJC2;DNAJC27;DNASE1;DNASE1L2;DNASE1L3;DNM1L;DNMT3A;DNMT3B;DONSON;DOT1L;DPF3;DPH1;DPH2;DPH7;DRAP1;DRD4;DSCC1;DTL;DTX3;DUSP13;DUSP14;DUSP28;DUSP4;DVL3;DXO;E2F1;E2F2;E2F3;E2F5;E2F7;E2F8;E4F1;ECRG4;ECSCR;ECT2;EDA2R;EDC4;EDNRB;EDRF1;EED;EEF1D;EEF1E1;EFNB2;EGLN2;EGLN3;EGR2;EHD4;EID2B;EIF2B1;EIF2B4;EIF2S2;EIF3A;EIF3B;EIF3E;EIF3H;EIF4A1;EIF4A3;EIF4EBP1;EIF5A;ELANE;ELK3;ELOC;EME1;EMILIN1;EMP2;EMSY;ENG;ENPP2;ENY2;EOMES;EP300;EPHA10;EPHB6;ERBB4;ERCC5;ERG;ERO1A;ESCO2;ESR2;ETS1;ETV1;EWSR1;EXO1;EXOSC1;EXOSC2;EXOSC4;EXOSC8;EXOSC9;EYA3;EZH1;EZH2;FAAP100;FAAP24;FAM107A;FAM111A;FAM83D;FANCA;FANCB;FANCD2;FANCG;FANCI;FANCL;FARSB;FASTK;FASTKD1;FBP1;FBXL17;FBXL6;FBXL8;FBXO24;FBXO25;FBXO38;FBXO43;FBXO44;FBXO45;FBXO5;FBXW7;FCER1G;FCGR1A;FCGR2B;FCRL3;FEN1;FGD2;FGF10;FGF18;FGF2;FGF5;FGFR1OP;FGFR2;FGFR3;FGR;FHL2;FHL5;FHOD1;FIGNL1;FIS1;FLCN;FLI1;FLT3;FLT3LG;FLT4;FNIP2;FOSL1;FOXA2;FOXA3;FOXF1;FOXM1;FOXO3;FOXP3;FPR1;FRS3;FRY;FTSJ1;FUCA2;FUS;FUT7;FXYD1;GABPB2;GADD45G;GAK;GAL;GAL3ST4;GALNT10;GALNT11;GALNT16;GAPDH;GARS1;GAS6;GATA6;GBE1;GBX2;GCN1;GCNT3;GCNT4;GCNT7;GDF10;GEN1;GFI1;GFRA1;GFRA2;GFRA3;GGA1;GGA2;GGA3;GGT2;GGT7;GHR;GHRL;GINS1;GINS2;GINS3;GINS4;GLG1;GLI1;GLI4;GLIPR2;GMEB2;GMFG;GNAI2;GNG3;GNL3;GON4L;GPATCH3;GPD1L;GPR183;GPR55;GPRASP1;GPRC5C;GPS2;GREM2;GRIA1;GRK1;GRK5;GSN;GTF2H4;GTPBP4;GZF1;H2AX;H2AZ1;H2BC11;H2BC17;H4-16;HASPIN;HAVCR2;HAX1;HCK;HCLS1;HCST;HDAC10;HDAC2;HDAC6;HDAC7;HDGF;HECTD4;HEG1;HELB;HELLS;HEMK1;HERC1;HERC3;HERC6;HEXIM2;HGF;HIC1;HIC2;HIF1A;HINFP;HIP1R;HLF;HLTF;HLX;HMBOX1;HMBS;HMG20A;HMGA1;HMGA2;HMGB2;HMGXB3;HNF1A;HNF1B;HNF4A;HOPX;HOXB13;HOXD1;HOXD10;HOXD11;HOXD4;HOXD8;HOXD9;HP1BP3;HPX;HR;HSF1;HSF2BP;HSF4;HSPB1;HSPD1;HSPE1;HSPG2;ID4;IDS;IDUA;IFIH1;IGF2BP2;IGF2BP3;IGFALS;IGFBP2;IGHMBP2;IHH;IKBKB;IKZF1;IKZF3;IL10;IL11;IL12B;IL12RB2;IL18R1;IL18RAP;IL1R2;IL24;IL27RA;IL2RA;IL2RB;IL2RG;IL33;IL3RA;IL6R;IL7;IL7R;ILF3;ILKAP;INCA1;ING5;INKA1;INKA2;INO80B;INO80D;INO80E;INTS11;INTS13;INTS3;INTS8;IQGAP3;IRAK1;IREB2;IRF2;IRF3;IRF4;IRF8;IRF9;IRX1;IRX2;ITGA2;ITGA3;ITGA5;ITGA6;ITGA8;ITGB1;ITGB2;ITIH3;ITIH4;ITIH5;ITPRIP;IVL;JAK1;JAK3;JARID2;KANK2;KANSL1;KANSL3;KAT2A;KAT2B;KAT6A;KAT6B;KAT8;KBTBD8;KCMF1;KCTD1;KCTD13;KCTD7;KDM2B;KDM4A;KDM4C;KDM6B;KIF14;KIF22;KIT;KL;KLF8;KLHL17;KLHL3;KLHL36;KLKB1;KMT2A;KMT2B;KMT2D;KMT5C;KPNA2;KPNA7;KPNB1;L3MBTL1;LAMB1;LAMP3;LAMTOR2;LARGE1;LAT;LAX1;LCAT;LCK;LCOR;LCP2;LDB1;LDLRAD4;LEMD2;LGALS3;LHX4;LILRA5;LILRB1;LILRB2;LILRB4;LIMK1;LMF1;LMO2;LMO3;LOX;LOXL2;LOXL3;LRIG2;LRR1;LRRC14;LRRK1;LRRK2;LRSAM1;LSM5;LSM7;LTA4H;LTO1;LYAR;LYG1;LYL1;LYZ;LZTR1;MACROD2;MAD2L1;MAD2L2;MAF;MAF1;MAFB;MAGI3;MAGOH;MALSU1;MAML2;MAN1C1;MAN2A2;MAN2B1;MAP2K7;MAP3K12;MAP3K3;MAP3K5;MAP4K1;MAP4K4;MAP6D1;MAPK10;MAPK15;MAPK6;MAPK8IP3;MAPKAPK5;MARCHF1;MARF1;MARK3;MARS1;MAST1;MASTL;MATK;MAVS;MBD5;MBD6;MBIP;MBTD1;MC1R;MCM10;MCM2;MCM3;MCM3AP;MCM4;MCM5;MCM6;MCM7;MCM8;MCMDC2;MDFIC;MDM4;MEAF6;MECOM;MECP2;MED25;MED30;MEF2B;MEF2C;MEFV;MEIS1;MELK;MESP1;MET;METTL17;METTL22;METTL3;MFNG;MGAT3;MIB2;MICAL1;MIS18A;MKNK1;MLLT11;MLLT6;MLXIP;MMD;MMP1;MMP14;MMP9;MOCS1;MOK;MRE11;MRNIP;MRPL11;MRPL12;MRPL13;MRPL15;MRPL17;MRPL20;MRPL21;MRPL24;MRPL3;MRPL32;MRPL37;MRPL38;MRPL4;MRPL42;MRPL43;MRPL47;MRPL48;MRPL53;MRPL58;MRPS16;MRPS17;MRPS24;MRPS25;MRPS26;MRPS28;MRPS5;MSC;MSH2;MSH6;MSL1;MSN;MSRA;MSRB1;MST1;MSTN;MTA1;MTA2;MTBP;MTCP1;MTERF2;MTERF3;MTG1;MTG2;MTMR3;MTPAP;MTRF1;MUC13;MUC5B;MUS81;MUTYH;MXD3;MYBL2;MYD88;MYH3;MYOC;MYOCD;MYSM1;MZF1;N4BP1;N4BP2L2;NAA10;NAA16;NAA40;NAA50;NAA60;NAA80;NABP2;NAIP;NAMPT;NAPSA;NASP;NCAM1;NCAPG2;NCF1;NCKAP1L;NCOR1;NDC1;NDNF;NDRG2;NDUFAF7;NEDD4L;NEDD9;NEIL1;NEIL3;NEK1;NEK11;NEK2;NEK8;NEK9;NELFCD;NEO1;NEURL4;NFAM1;NFAT5;NFATC2IP;NFATC4;NFIA;NFIX;NFKBID;NFXL1;NKTR;NKX2-1;NLRC3;NLRC4;NLRC5;NLRP1;NLRP3;NME1;NME2;NNAT;NOC4L;NOD1;NOL11;NOP10;NOP2;NOTCH4;NPM3;NPPA;NPR1;NPR2;NR0B2;NR2C1;NR2C2;NR2C2AP;NR3C2;NR5A2;NR6A1;NRAS;NRF1;NSD2;NSG1;NSMCE2;NSUN6;NT5E;NTRK1;NTRK2;NUDT1;NUGGC;NUMA1;NUP107;NUP155;NUP205;NUP37;NUP42;NUP85;OAS2;OBSCN;ODAM;OGA;OGT;ORC1;ORC6;OSBPL7;OSTC;OTUD3;OTUD5;P2RX1;P2RX7;P3H4;PA2G4;PABPC1;PABPC1L;PABPN1;PADI1;PAGR1;PAIP2B;PAK2;PALD1;PAM16;PAN2;PAN3;PARK7;PARM1;PARP10;PARP15;PARP2;PARP3;PARP6;PARPBP;PASK;PATL1;PATL2;PAX5;PAX9;PAXBP1;PAXX;PBK;PBLD;PBX4;PBXIP1;PCDH12;PCF11;PCGF1;PCGF3;PCLAF;PCNA;PCSK5;PDCD5;PDE2A;PDE5A;PDE6G;PDIK1L;PDK1;PDX1;PDZRN3;PEAK1;PEBP1;PECAM1;PEF1;PEG3;PELI2;PER2;PERM1;PEX14;PFN2;PGAM5;PGM2;PGP;PGR;PHACTR1;PHACTR2;PHB2;PHC1;PHF1;PHF12;PHF3;PHF8;PHKA2;PHKB;PHKG1;PHKG2;PICK1;PIDD1;PIF1;PIGG;PIGL;PIGQ;PIK3CD;PIK3CG;PIK3R1;PIK3R5;PIK3R6;PILRB;PIM2;PIP5KL1;PJA2;PKD1;PKIG;PKMYT1;PKNOX2;PLA2G10;PLA2G1B;PLA2G5;PLA2G6;PLAUR;PLCG2;PLCL1;PLCL2;PLEKHN1;PLK1;PLK4;PLOD2;PLXNB2;PML;PNKP;PNPT1;PNRC2;POFUT1;POFUT2;POGLUT2;POGZ;POLA2;POLD1;POLD2;POLE;POLE2;POLG2;POLI;POLL;POLM;POLN;POLQ;POLR2H;POLR2J3;POLR2K;POLR3A;POMK;POMT1;POP1;POU2AF1;POU2F2;POU6F1;PPARGC1A;PPARGC1B;PPIA;PPIE;PPIF;PPIH;PPIL2;PPIL6;PPM1F;PPM1G;PPM1J;PPM1M;PPP1CC;PPP1R14B;PPP1R16A;PPP1R16B;PPP1R35;PPP1R3E;PPP2R2B;PPP2R3B;PPP2R5A;PPP4C;PPWD1;PRDM15;PRDM16;PRDM2;PRDM4;PRIM1;PRKAB1;PRKCB;PRKCH;PRKD1;PRKDC;PRKRIP1;PRMT1;PRMT2;PRMT7;PRMT8;PRPF19;PRR16;PRR7;PSMA2;PSMA5;PSMB2;PSMB3;PSMB4;PSMC3IP;PSMC4;PSMD1;PSMD11;PSMD12;PSMD14;PSMD2;PSMD3;PSMD4;PSME4;PSRC1;PTAFR;PTBP1;PTCD3;PTGER4;PTGES2;PTGS2;PTK2B;PTK7;PTPN11;PTPN13;PTPN14;PTPN21;PTPN22;PTPN6;PTPN7;PTPRA;PTPRB;PTPRC;PTPRD;PTPRJ;PTPRM;PTPRO;PTTG1;PTTG1IP;PUM1;PWP1;PWWP3A;PYGL;PYHIN1;QPCT;RAB2A;RAB3B;RAB40B;RABGGTB;RAC2;RAD51;RAD51AP1;RAD51C;RAD52;RAD54B;RAD54L;RAD9A;RALB;RAMP3;RAN;RAP2B;RASA2;RASA3;RASAL3;RASGRF1;RASGRP3;RASGRP4;RASIP1;RASSF2;RASSF5;RBBP6;RBFOX2;RBL1;RBM10;RBM14;RBMS1;RBMS3;RBPMS;RC3H1;RCE1;RCOR2;REC8;RECQL4;RECQL5;RELL2;REST;REV1;REV3L;RFC2;RFC3;RFC4;RFC5;RFNG;RFWD3;RGCC;RHBDD3;RHBDF1;RHOH;RIDA;RING1;RMI2;RMND5B;RNASE6;RNASEH1;RNASEH2A;RNASEL;RNF112;RNF130;RNF145;RNF150;RNF175;RNF180;RNF182;RNF215;RNF34;RORA;ROS1;RPA2;RPA3;RPL12;RPL14;RPL17;RPL22L1;RPL23;RPL23A;RPL24;RPL26;RPL27;RPL27A;RPL29;RPL30;RPL31;RPL32;RPL35;RPL35A;RPL36A;RPL37;RPL37A;RPL38;RPL39;RPL39L;RPL41;RPL6;RPL7;RPL7A;RPL8;RPL9;RPLP0;RPLP1;RPLP2;RPS10;RPS15A;RPS16;RPS17;RPS18;RPS19;RPS2;RPS20;RPS21;RPS24;RPS27;RPS27A;RPS3;RPS6;RPS6KA2;RPS6KB2;RPS7;RPS8;RPSA;RREB1;RRM2;RRM2B;RSKR;RSPO1;RSRC1;RTEL1;RUBCNL;RUNX3;RUVBL1;RWDD3;RXRG;RYR2;S100A1;S1PR1;SAFB;SAMHD1;SAMSN1;SAP25;SARNP;SARS2;SART3;SATB1;SBF1;SBNO1;SCAI;SCIMP;SCML1;SDF2L1;SEC61B;SECISBP2;SELENOO;SEMA4D;SEMA6A;SEMA7A;SENP1;SENP8;SEPTIN4;SERPINE2;SERPING1;SETD1A;SETD1B;SETD5;SETD6;SETDB2;SFPQ;SFTPA1;SFTPA2;SFTPB;SFTPC;SFTPD;SGSH;SH2B1;SH2B3;SH2D3C;SH3RF2;SHARPIN;SHH;SHMT2;SHOX2;SIGIRR;SIN3A;SIRPA;SIRT3;SIRT7;SKIV2L;SKP2;SLA2;SLAMF1;SLC25A33;SLC34A2;SLC35C2;SLC39A5;SLC40A1;SLC9A1;SLIT2;SLX4;SMAD6;SMAD9;SMARCA2;SMG1;SMN1;SMO;SNAI2;SNAI3;SNAPC4;SNF8;SNRK;SNRPB;SNRPE;SNRPF;SNRPG;SNX25;SOCS7;SOHLH1;SOX17;SOX18;SOX2;SOX5;SOX7;SP1;SP100;SP140;SP5;SPARCL1;SPATA18;SPDYA;SPEN;SPHK1;SPI1;SPIB;SPINDOC;SPINK5;SPIRE2;SPOCK1;SPOCK2;SPRED1;SPRY1;SPRY2;SPRY4;SPSB3;SPTB;SPTBN5;SRCIN1;SRRT;SS18L1;SSRP1;SSU72;ST3GAL2;ST6GALNAC6;ST8SIA1;ST8SIA6;STAMBP;STAP1;STAT2;STAT4;STAT5A;STC2;STING1;STK10;STK17A;STK19;STK33;STK36;STK38L;STKLD1;STRADA;STRAP;STYXL1;SULF1;SULF2;SUMO3;SUPT7L;SUV39H1;SUV39H2;SYNGAP1;TACO1;TADA2A;TAF1;TAF1C;TAF1D;TAF6;TAF6L;TAL1;TAOK2;TARBP1;TARBP2;TARDBP;TARS1;TATDN1;TBRG1;TBRG4;TBX19;TBX21;TBX3;TBX4;TBX5;TCEA3;TCERG1;TCF12;TCF19;TCF21;TCF4;TCIRG1;TCL1A;TDG;TDRD12;TEAD4;TEF;TEK;TELO2;TENM2;TENT4A;TEP1;TERT;TET2;TET3;TFCP2L1;TFEB;TFEC;TGFBI;TGFBR2;TGFBR3;TGFBRAP1;TGM1;TGM5;THAP3;THAP7;THBS4;THOC1;THOP1;THPO;THRAP3;TIA1;TIAL1;TICRR;TIE1;TIMELESS;TIPARP;TK1;TK2;TLR2;TLR3;TLR4;TLR7;TLR8;TMEM100;TMEM119;TMEM132A;TMEM258;TMEM98;TMPO;TMTC3;TMUB2;TNFAIP3;TNFAIP8;TNFRSF19;TNFRSF1B;TNFRSF4;TNFSF13;TNFSF8;TNK2;TNRC6A;TNRC6B;TNS2;TONSL;TOP2A;TOP2B;TOPBP1;TOX2;TOX3;TPX2;TRAF1;TRAF5;TRAIP;TRAT1;TREX2;TRIM14;TRIM22;TRIM34;TRIM39;TRIM41;TRIM52;TRIM59;TRIM68;TRIM71;TRIP13;TRIP4;TRMT10B;TRMT2A;TRMT61A;TRNAU1AP;TRPT1;TSC1;TSC2;TSLP;TSPYL2;TSSK3;TSSK4;TSSK6;TTBK2;TTF2;TTK;TTLL3;TTLL6;TTLL7;TTN;TUT4;TWIST1;TXNIP;TYK2;TYMS;U2AF2;UBA7;UBE2C;UBE2G2;UBE2J2;UBE2S;UBE2T;UBE2V2;UBE2W;UCN;UFD1;UGGT1;UHRF1;UNG;UNKL;UPF3A;UPF3B;UQCC2;URI1;USP20;USP21;USP25;USP35;USP47;USP48;USP49;USPL1;UVSSA;VAMP3;VCPKMT;VEGFC;VENTX;VIP;VPS28;VPS37A;VPS72;VRK1;VRK2;VSIR;WAS;WASHC1;WDFY2;WDHD1;WDR43;WDR75;WDR83;WDR91;WDYHV1;WFDC10B;WFIKKN1;WNT1;WNT10B;WNT4;WSB1;XPC;XRCC2;XRCC3;YEATS2;YWHAG;ZAP70;ZBED5;ZBTB16;ZBTB17;ZBTB18;ZBTB25;ZBTB26;ZBTB32;ZBTB34;ZBTB37;ZBTB39;ZBTB4;ZBTB40;ZBTB48;ZBTB49;ZC3H12D;ZC3H13;ZC3H3;ZC3H6;ZC3H8;ZC3HC1;ZDHHC15;ZDHHC16;ZDHHC17;ZDHHC21;ZDHHC23;ZDHHC7;ZDHHC8;ZEB1;ZEB2;ZFP2;ZFP82;ZGLP1;ZGPAT;ZIK1;ZKSCAN8;ZMIZ2;ZMYND15;ZNF10;ZNF100;ZNF101;ZNF117;ZNF121;ZNF133;ZNF135;ZNF136;ZNF138;ZNF160;ZNF169;ZNF18;ZNF182;ZNF195;ZNF202;ZNF205;ZNF208;ZNF211;ZNF224;ZNF229;ZNF23;ZNF234;ZNF235;ZNF236;ZNF248;ZNF251;ZNF257;ZNF26;ZNF266;ZNF276;ZNF285;ZNF300;ZNF302;ZNF316;ZNF318;ZNF326;ZNF333;ZNF335;ZNF337;ZNF33A;ZNF345;ZNF354A;ZNF354B;ZNF366;ZNF367;ZNF37A;ZNF382;ZNF391;ZNF397;ZNF404;ZNF414;ZNF417;ZNF43;ZNF44;ZNF441;ZNF444;ZNF445;ZNF446;ZNF449;ZNF486;ZNF493;ZNF500;ZNF506;ZNF511;ZNF512;ZNF512B;ZNF513;ZNF514;ZNF516;ZNF517;ZNF518A;ZNF519;ZNF529;ZNF540;ZNF546;ZNF550;ZNF554;ZNF558;ZNF563;ZNF568;ZNF580;ZNF585B;ZNF587;ZNF589;ZNF594;ZNF607;ZNF609;ZNF610;ZNF618;ZNF621;ZNF626;ZNF653;ZNF66;ZNF662;ZNF667;ZNF675;ZNF681;ZNF682;ZNF692;ZNF695;ZNF7;ZNF70;ZNF700;ZNF706;ZNF707;ZNF726;ZNF730;ZNF732;ZNF736;ZNF737;ZNF738;ZNF750;ZNF76;ZNF775;ZNF778;ZNF780B;ZNF781;ZNF782;ZNF783;ZNF785;ZNF789;ZNF793;ZNF8;ZNF81;ZNF814;ZNF829;ZNF83;ZNF84;ZNF841;ZNF85;ZNF850;ZNF852;ZNF862;ZNF875;ZNF878;ZNF879;ZNF891;ZNF90;ZNF91;ZNF93;ZNFX1;ZRANB2;ZSCAN18;ZSCAN29;ZSCAN30;ZSCAN9;ZXDC	2.17983e-18	1.14459e-15
mitotic cell cycle	GO:0000278	934	314	3900	17914	AAAS;ABCB1;AIF1;AKAP8;AKAP8L;ANAPC11;ANAPC2;ANAPC4;ANAPC5;ANAPC7;ANLN;ASCL1;ASNS;ATAD5;ATM;AURKA;AURKB;BCCIP;BCL2;BLM;BOD1;BORA;BRCA1;BRCA2;BTG2;BTN2A2;BUB1;BUB1B;BUB3;CCNA2;CCNB1;CCNB2;CCND2;CCNE1;CCNE2;CCP110;CD28;CDC20;CDC25A;CDC25C;CDC45;CDC6;CDC7;CDCA5;CDCA8;CDK1;CDK10;CDK11A;CDK11B;CDK2;CDK2AP2;CDK3;CDK5RAP3;CDK6;CDKN3;CDT1;CENPA;CENPC;CENPE;CENPF;CENPJ;CENPT;CENPW;CEP131;CEP135;CEP152;CEP164;CEP192;CEP250;CEP290;CEP55;CETN2;CHEK1;CHEK2;CHFR;CHMP4A;CIT;CKAP2;CKAP5;CKS1B;CKS2;CLSPN;CNOT9;CNTRL;CNTROB;CTC1;CUL9;CYLD;DBF4;DBF4B;DIS3L2;DLGAP5;DNA2;DNMT3A;DONSON;DSCC1;DTL;E2F1;E2F7;E2F8;E4F1;ECT2;EFHC1;EIF4EBP1;EP300;ESPL1;EZH2;FAM107A;FBXO5;FGF10;FGFR1OP;FHL1;FOXM1;FSD1;FZD3;GEN1;GFI1;GPSM2;GTSE1;HASPIN;HAUS3;HAUS5;HAUS6;HAUS7;HECA;HGF;HINFP;HMGA2;HMMR;HSF1;ID4;IL10;INCENP;INTS13;INTS3;IQGAP3;ITGB1;KANK2;KCNA5;KIF11;KIF14;KIF15;KIF18A;KIF18B;KIF20A;KIF20B;KIF22;KIF23;KIF2C;KIF4A;KIFC1;KNSTRN;KNTC1;KPNB1;L3MBTL1;LPIN1;MAD2L1;MAD2L2;MAPRE1;MASTL;MAU2;MCM10;MCM2;MCM3;MCM4;MCM5;MCM6;MCM7;MCM8;MDM4;MECP2;MELK;MITD1;MKI67;MRNIP;MTBP;MYBL2;NAA10;NAA50;NABP2;NASP;NCAPD2;NCAPD3;NCAPG;NCAPH;NDC80;NEK11;NEK2;NEK9;NINL;NSMCE2;NUMA1;NUSAP1;OFD1;ORC1;ORC6;PARP3;PBK;PCNA;PCNT;PDS5B;PHB2;PHF8;PIDD1;PIM2;PKD1;PKMYT1;PLK1;PLK4;PML;PNPT1;POC1A;POGZ;POLA2;POLE;POLE2;PPAT;PRC1;PRIM1;PRKCB;PRKDC;PRMT1;PRMT2;PSMA2;PSMA5;PSMB2;PSMB3;PSMB4;PSMC4;PSMD1;PSMD11;PSMD12;PSMD14;PSMD2;PSMD3;PSMD4;PSME4;PSRC1;PTPN11;PTPN6;RAB35;RACGAP1;RAD51;RAD51C;RAN;RCC1;RCC2;RECQL5;RFWD3;RGCC;RHOC;RPA2;RPA3;RPL24;RPL26;RPS6;RRM2;RRS1;RTEL1;SAPCD2;SETDB2;SFI1;SGO1;SH2B1;SIN3A;SIRT7;SKA1;SKA2;SKA3;SKP2;SMC2;SPAG5;SPC25;SPDL1;SPDYA;SPHK1;SPRY1;SPRY2;SRSF2;STAMBP;STIL;STMN1;TACC1;TACC3;TAL1;TAOK2;TBCD;TENT4A;TERT;TICRR;TPX2;TRIM71;TRIP13;TTK;TTN;TUBA4A;TUBB;TUBG1;TYMS;UBE2C;UBE2S;USH1C;USP47;VRK1;WDR62;WNT10B;WRAP73;XPC;XRCC2;XRCC3;YTHDC2;YWHAG;ZWILCH;ZWINT	3.46207e-18	1.59836e-15
lymphocyte differentiation	GO:0030098	325	139	3900	17914	ADA;ADAM8;ADGRG3;ANXA1;ATM;BCL11B;BCL2;BTK;BTN2A2;CAMK4;CCL19;CCR2;CCR7;CD19;CD1D;CD2;CD27;CD28;CD3D;CD3E;CD4;CD40LG;CD74;CD79A;CD80;CD83;CD86;CDH17;CDK6;CR1;CTLA4;CYLD;DOCK10;DOCK11;DOCK2;EOMES;EP300;FANCA;FANCD2;FCGR2B;FCRL3;FLT3;FLT3LG;FOXP3;FUT7;GAS6;GON4L;GPR18;GPR183;GPS2;HLA-DOA;HLX;HNF1A;IHH;IKZF1;IKZF3;IL10;IL11;IL12B;IL12RB1;IL18R1;IL27;IL2RA;IL7;IL7R;INPP5D;IRF4;ITFG2;ITGA4;ITGB1;ITM2A;JAK3;KAT2A;KIT;LCK;LILRB2;LILRB4;LOXL3;LY9;LYL1;MAFB;METTL3;MFNG;MMP14;MS4A1;MSH2;NCKAP1L;NFAM1;NFKBID;NFKBIZ;NLRP3;NTRK1;PIK3CD;PIK3R1;PIK3R6;PLA2G2D;PLCG2;PLCL2;POLM;POU2F2;PREX1;PRKDC;PRR7;PTGER4;PTK2B;PTPN22;PTPN6;PTPRC;PTPRJ;RC3H1;RHOH;RORA;RPS6;RSAD2;RUNX3;SASH3;SATB1;SHH;SLAMF6;SLAMF8;SLC46A2;SPI1;SPINK5;SPN;TBX21;TCIRG1;TESPA1;TGFBR2;THEMIS;TMEM98;TPD52;TSC1;VSIR;WNT1;WNT4;ZAP70;ZBTB16;ZC3H8;ZEB1	3.55136e-18	1.59836e-15
T cell activation	GO:0042110	443	175	3900	17914	ADA;ADAM8;AGER;AIF1;ANXA1;APBB1IP;BCL10;BCL11B;BCL2;BTLA;BTN2A2;CAMK4;CCDC88B;CCL19;CCL21;CCL5;CCR2;CCR7;CD160;CD1C;CD1D;CD2;CD27;CD28;CD300A;CD3D;CD3E;CD3G;CD4;CD40LG;CD6;CD70;CD74;CD80;CD83;CD86;CD8A;CDH26;CDK6;CGAS;CLEC4A;CLECL1;CORO1A;CR1;CTLA4;CTPS1;CYLD;DOCK2;DOCK8;EBI3;EFNB2;EFNB3;EOMES;FANCA;FANCD2;FCGR2B;FGL1;FGL2;FOXP3;FUT7;GNRH1;GPR18;GPR183;GRAP2;GSN;HAVCR2;HLA-DMB;HLA-DOA;HLA-DPA1;HLA-DPB1;HLA-E;HLX;HSPD1;ICOS;IGFBP2;IHH;IL10;IL12B;IL12RB1;IL18R1;IL27;IL2RA;IL7;IL7R;IRF4;ITGAL;ITK;JAK3;JAML;KAT2A;KIT;KLRK1;LAT;LAX1;LCK;LCP1;LGALS3;LILRB1;LILRB2;LILRB4;LOXL3;LRRC32;LY9;MAFB;METTL3;MSN;NCKAP1L;NFKBID;NFKBIZ;NLRC3;NLRP3;P2RX7;PAK2;PDCD1;PDCD1LG2;PDE5A;PIK3CD;PIK3CG;PIK3R1;PIK3R6;PLA2G2D;PREX1;PRKDC;PRR7;PTGER4;PTPN11;PTPN22;PTPN6;PTPRC;RAB27A;RAC2;RASAL3;RC3H1;RHOH;RIPOR2;RORA;RPS3;RPS6;RSAD2;RUNX3;SASH3;SATB1;SFTPD;SHH;SIRPG;SIT1;SLA2;SLAMF6;SLC46A2;SPINK5;SPN;TBX21;TCIRG1;TESPA1;TGFBR2;THEMIS;TIGIT;TMEM98;TMIGD2;TNFRSF13C;TNFRSF14;TNFRSF1B;TNFRSF4;TNFSF13B;TNFSF8;TREML2;TSC1;VSIR;WAS;WNT1;WNT4;ZAP70;ZBTB16;ZC3H8;ZEB1	4.18607e-18	1.75843e-15
cell cycle process	GO:0022402	1280	402	3900	17914	AAAS;ABCB1;AC005747.1;ACTR3;AGO4;AIF1;AKAP8;AKAP8L;ANAPC11;ANAPC2;ANAPC4;ANAPC5;ANAPC7;ANLN;ANXA11;ARAP1;ASPM;ATAD5;ATM;AUNIP;AURKA;AURKB;BARD1;BCCIP;BCL2;BLM;BOD1;BORA;BRCA1;BRCA2;BRINP1;BRIP1;BTG2;BTN2A2;BUB1;BUB1B;BUB3;CAB39;CAPN3;CBX3;CCDC69;CCNA2;CCNB1;CCNB2;CCND2;CCNE1;CCNE2;CCNF;CCP110;CD28;CDC20;CDC25A;CDC25C;CDC45;CDC6;CDC7;CDCA5;CDCA8;CDK1;CDK10;CDK2;CDK2AP2;CDK3;CDK5;CDK5RAP3;CDK6;CDKN3;CDT1;CENPA;CENPE;CENPF;CENPJ;CENPS;CEP131;CEP135;CEP152;CEP164;CEP192;CEP250;CEP290;CEP295;CEP55;CETN2;CHD3;CHEK1;CHEK2;CHFR;CHMP4A;CHORDC1;CIT;CKAP2;CKAP5;CKS1B;CKS2;CLSPN;CNOT9;CNTD1;CNTRL;CNTROB;CROCC;CTC1;CUL9;DACH1;DBF4;DBF4B;DDIAS;DDX11;DIS3L2;DLGAP5;DMC1;DNA2;DONSON;DSCC1;DTL;E2F1;E2F7;E2F8;E4F1;ECRG4;ECT2;EED;EFHC1;EIF4EBP1;ENTR1;EP300;ESPL1;EVI2B;EZH2;FAM107A;FAM83D;FANCA;FANCD2;FBXO5;FBXW7;FEN1;FGF10;FGFR1OP;FHL1;FIGNL1;FLCN;FOXM1;FSD1;GAS2;GAS6;GATA6;GEN1;GFI1;GLI1;GPSM2;GTSE1;HASPIN;HAUS3;HAUS5;HAUS6;HAUS7;HINFP;HMGA2;HMMR;HSF1;ID4;IL12B;INCENP;INTS13;INTS3;IQGAP3;ITGB1;KANK2;KAT2A;KAT2B;KCNA5;KIF11;KIF13A;KIF14;KIF18A;KIF20A;KIF20B;KIF22;KIF23;KIF2C;KIF4A;KIFC1;KNL1;KNSTRN;KNTC1;KPNB1;L3MBTL1;LAMTOR2;LAMTOR4;LPIN1;MAD2L1;MAD2L2;MAPK15;MAPRE1;MARF1;MASTL;MAU2;MCM10;MCM2;MCM3;MCM4;MCM5;MCM6;MCM7;MCM8;MCMDC2;MDM4;MECP2;MED25;MEI1;MELK;MITD1;MKI67;MRE11;MRNIP;MSH2;MSH6;MTBP;MYBL2;MYO19;NAA10;NAA50;NABP2;NASP;NCAPD2;NCAPD3;NCAPG;NCAPH;NCOR1;NDC1;NDC80;NEK11;NEK2;NEK9;NINL;NSMCE2;NUGGC;NUMA1;NUSAP1;OFD1;ORC1;ORC6;P3H4;PAGR1;PARP3;PCLAF;PCNA;PCNT;PDS5B;PHB2;PHC1;PHF8;PIDD1;PIM2;PKD1;PKMYT1;PLK1;PLK4;PML;PNPT1;POC1A;POGZ;POLA2;POLD1;POLD2;POLE;POLE2;PPAT;PPM1G;PPP2R3B;PRC1;PRIM1;PRKAB1;PRKCB;PRKDC;PRMT1;PRMT2;PSMA2;PSMA5;PSMB2;PSMB3;PSMB4;PSMC3IP;PSMC4;PSMD1;PSMD11;PSMD12;PSMD14;PSMD2;PSMD3;PSMD4;PSME4;PSRC1;PTPN6;PTPRC;RAB11FIP3;RAB35;RACGAP1;RAD51;RAD51C;RAD54B;RAN;RBM14;RCC1;RCC2;REC8;RECQL5;RFC2;RFC3;RFC4;RFC5;RFWD3;RGCC;RHOC;RIDA;RING1;RMI2;RNF112;RPA2;RPA3;RPL23;RPL24;RPL26;RPS3;RPS6;RRM2;RRS1;RTEL1;SAPCD2;SASS6;SFI1;SFPQ;SGO1;SGO2;SGSM3;SH2B1;SIN3A;SIRT7;SKP2;SLC16A1;SLC25A33;SLC39A5;SMC2;SOX2;SPAG5;SPC25;SPDL1;SPDYA;SPHK1;SPIRE2;SPRY1;SPRY2;SSX2IP;STAG3;STAMBP;STARD9;STIL;STMN1;STRADA;SUSD2;SYCE2;TACC1;TACC3;TAF1;TAOK2;TBRG1;TBRG4;TDRD12;TENT4A;TERT;TICRR;TIMELESS;TOP2A;TPX2;TRIM71;TRIP13;TTK;TTN;TUBA4A;TUBB;TUBB8;TUBG1;TYMS;UBE2C;UBE2S;USH1C;USP47;VASH1;VRK1;WDR6;WDR62;WNT10B;WNT4;WRAP73;XPC;XRCC2;XRCC3;YTHDC2;YWHAG;ZBTB17;ZBTB49;ZWILCH;ZWINT	3.2064e-17	1.26272e-14
regulation of lymphocyte activation	GO:0051249	401	159	3900	17914	ADA;ADAM8;AGER;AIF1;ANXA1;ATAD5;ATM;BCL10;BCL2;BTK;BTLA;BTN2A2;CAMK4;CCDC88B;CCL19;CCL21;CCL5;CCR2;CCR7;CD160;CD19;CD1D;CD2;CD22;CD27;CD28;CD300A;CD3E;CD4;CD40LG;CD6;CD70;CD74;CD80;CD83;CD86;CGAS;CLECL1;CORO1A;CR1;CTLA4;CYLD;DOCK8;EBI3;EFNB2;EFNB3;FANCA;FANCD2;FCGR2B;FCRL3;FGF10;FGL1;FLT3LG;FOXP3;GAL;GAS6;GNRH1;GPR183;GRAP2;GSN;HAVCR2;HLA-DMB;HLA-DOA;HLA-DPA1;HLA-DPB1;HLA-E;HLX;HSPD1;ICOS;IGFBP2;IHH;IKZF3;IL10;IL12B;IL12RB1;IL27;IL27RA;IL2RA;IL7;IL7R;INPP5D;IRF4;JAK3;KAT2A;KLRK1;LAT;LAX1;LCK;LGALS3;LILRB1;LILRB2;LILRB4;LOXL3;LRRC32;LST1;MAD2L2;MEF2C;METTL3;MMP14;MNDA;MSH2;MZB1;NCKAP1L;NFAM1;NFKBID;NFKBIZ;NLRP3;NSD2;PAK2;PARP3;PDCD1;PDCD1LG2;PDE5A;PIK3R1;PIK3R6;PTPN11;PTPN22;PTPN6;PTPRC;RAC2;RASAL3;RC3H1;RHBDD3;RIPOR2;RPS3;RUNX3;SAMSN1;SASH3;SFTPD;SHH;SIRPG;SIT1;SLA2;SLAMF8;SLC46A2;SPINK5;SPN;TBX21;TESPA1;TGFBR2;THOC1;TIGIT;TLR4;TMIGD2;TNFAIP3;TNFRSF13C;TNFRSF14;TNFRSF1B;TNFRSF4;TNFSF13;TNFSF13B;TNFSF8;TYROBP;VSIR;ZAP70;ZBTB16;ZC3H8;ZEB1;ZNF335	8.95631e-17	3.31963e-14
hemopoiesis	GO:0030097	847	285	3900	17914	ACE;ACIN1;ACTN1;ADA;ADAM8;ADGRF5;ADGRG3;AGER;AGO1;AGO3;AGO4;ANGPT1;ANKRD54;ANLN;ANXA1;ANXA2;ARID4A;ARIH2;ARL11;ASXL1;ATM;ATXN1L;BATF3;BCL11B;BCL2;BGLAP;BRCA2;BTK;BTN2A2;C1QC;CAMK4;CBFA2T3;CCL19;CCL3;CCR1;CCR2;CCR7;CD101;CD109;CD19;CD1D;CD2;CD27;CD28;CD34;CD3D;CD3E;CD4;CD40LG;CD74;CD79A;CD80;CD83;CD86;CDH17;CDK6;CEBPA;CHD2;CIAO3;CLDN18;CR1;CSF1R;CTC1;CTLA4;CYLD;DACT2;DCSTAMP;DOCK10;DOCK11;DOCK2;EOMES;EP300;ESCO2;ETS1;EVI2B;FANCA;FANCD2;FBXW7;FCER1G;FCGR2B;FCRL3;FGFR2;FLCN;FLI1;FLT3;FLT3LG;FOXO3;FOXP3;FUT7;GAB3;GAS6;GFI1;GON4L;GP1BA;GPR18;GPR183;GPR55;GPS2;H4-16;HAX1;HCLS1;HERC6;HIF1A;HLA-DOA;HLX;HMGB2;HNF1A;IHH;IKZF1;IKZF3;IL10;IL11;IL12B;IL12RB1;IL18R1;IL27;IL2RA;IL7;IL7R;INPP5D;IREB2;IRF4;IRF8;ITFG2;ITGA4;ITGB1;ITM2A;JAK3;JAM3;KAT2A;KAT2B;KAT6A;KAT8;KCNAB2;KIT;KMT2A;KMT2B;KMT2D;L3MBTL1;LCK;LDB1;LGALS3;LILRB1;LILRB2;LILRB3;LILRB4;LMO2;LOX;LOXL3;LRRK1;LY9;LYAR;LYL1;MAFB;MECOM;MEF2C;MEIS1;MELK;MEOX1;METTL3;MFAP5;MFNG;MMP14;MMP9;MS4A1;MSH2;MYO1E;MYSM1;N4BP2L2;NBEAL2;NCAPG2;NCKAP1L;NFAM1;NFKBID;NFKBIZ;NLRP3;NME1;NME2;NOTCH4;NRROS;NTRK1;OSCAR;P4HTM;PDE1B;PIK3CD;PIK3R1;PIK3R6;PLA2G2D;PLCG2;PLCL2;PLEK;PML;POLM;POU2F2;PPARGC1B;PREX1;PRKCB;PRKDC;PRMT1;PRR7;PSMA2;PSMA5;PSMB2;PSMB3;PSMB4;PSMC4;PSMD1;PSMD11;PSMD12;PSMD14;PSMD2;PSMD3;PSMD4;PSME4;PTGER4;PTK2B;PTPN11;PTPN22;PTPN6;PTPRC;PTPRJ;RASGRP4;RASSF2;RBFOX2;RC3H1;REST;RHEX;RHOH;ROGDI;RORA;RPS19;RPS6;RRS1;RSAD2;RUNX3;SASH3;SATB1;SENP1;SETD1A;SH2B3;SHH;SIN3A;SLAMF6;SLAMF8;SLC46A2;SLC9B2;SNRK;SPI1;SPINK5;SPN;TAL1;TAZ;TBX21;TCF12;TCIRG1;TEK;TESPA1;TET2;TGFBR2;TGFBR3;THEMIS;THPO;TIPARP;TLR2;TLR3;TLR4;TMEM98;TNRC6A;TNRC6B;TOP2A;TPD52;TSC1;TYROBP;VSIR;WNT1;WNT10B;WNT2B;WNT4;ZAP70;ZBTB16;ZC3H8;ZEB1;ZNF160;ZNF675;ZNF784	1.15134e-16	4.03034e-14
regulation of immune response	GO:0050776	1033	334	3900	17914	A2M;ACTR3;ADA;ADAM8;AGER;ALPK1;AMBP;ANGPT1;ANXA1;APOE;ARPC1A;ARRB2;ATAD5;BAIAP2;BCL10;BCL2;BLK;BTK;BTLA;BTN2A2;C1QA;C1QB;C1QBP;C1QC;C1R;C1S;C3AR1;C4A;C4B;C4BPA;C5;C7;C8G;CACNA1F;CACTIN;CCL19;CCL5;CCR2;CCR7;CD14;CD160;CD19;CD1A;CD1B;CD1C;CD1D;CD200;CD200R1;CD22;CD226;CD247;CD28;CD300A;CD300C;CD300LB;CD300LF;CD300LG;CD33;CD34;CD3D;CD3E;CD3G;CD4;CD40LG;CD48;CD59;CD74;CD79A;CD80;CD84;CD86;CD8A;CD96;CFP;CGAS;CLEC10A;CLEC2D;CLEC4A;CLEC4C;CNR1;COL3A1;COLEC12;CPB2;CR1;CRTAM;CTLA4;CTSG;CTSH;CUEDC2;CYFIP2;CYLD;DCST1;DDX60;DHX58;DMBT1;EIF2B1;EIF2B4;ELANE;ELMO1;EP300;FBXO38;FCER1A;FCER1G;FCGR1A;FCGR1B;FCGR2B;FCGR3A;FCN1;FCRL3;FGL1;FGR;FOXF1;FOXP3;FYB1;FYB2;GBP5;GCSAM;GFI1;GPATCH3;GPR17;GPS2;GRAP2;HAVCR2;HCK;HCST;HLA-DMB;HLA-DPA1;HLA-DPB1;HLA-DQA1;HLA-DQB1;HLA-DQB2;HLA-DRA;HLA-DRB1;HLA-DRB5;HLA-E;HLX;HPX;HSPD1;ICAM3;ICAM5;IFIH1;IFNAR2;IFNGR2;IKBKB;IL10;IL12B;IL12RB1;IL18R1;IL18RAP;IL27;IL27RA;IL2RA;IL33;IL7R;INPP5D;IRAK1;IRF3;IRF4;ITGA4;ITGAL;ITGAM;ITGB1;ITGB2;ITGB7;ITK;JAK1;JAK3;JAML;KCNN4;KIT;KLHL6;KLRB1;KLRD1;KLRK1;LAIR1;LAT;LAT2;LAX1;LCK;LCP2;LGALS3;LILRA1;LILRA4;LILRB1;LILRB2;LILRB4;LIME1;LIMK1;LOXL3;LPXN;LRRC14;LTA;MAD2L2;MAP2K7;MAPK10;MASP1;MASP2;MATR3;MAVS;MEF2C;MNDA;MS4A1;MS4A2;MSH2;MUC13;MUC5B;MYD88;MYO1G;NCKAP1L;NCR3;NFAM1;NFKBID;NFKBIZ;NLRC3;NLRC4;NLRC5;NLRP3;NOD1;NPPA;NRAS;NSD2;OSCAR;P2RX7;PAK2;PARK7;PARP3;PAX5;PDCD1;PDE4B;PGC;PIGR;PIK3AP1;PIK3CD;PIK3R1;PIK3R6;PILRA;PILRB;PJA2;PLA2G1B;PLA2G6;PLCG1;PLCG2;PLCL2;PLPP4;PRAM1;PRKCB;PRKCH;PRKDC;PSMA2;PSMA5;PSMB2;PSMB3;PSMB4;PSMC4;PSMD1;PSMD11;PSMD12;PSMD14;PSMD2;PSMD3;PSMD4;PSME4;PTAFR;PTPN11;PTPN22;PTPN6;PTPRC;PTPRJ;PUM1;PVRIG;PYHIN1;RAC2;RBM14;RC3H1;RFTN1;RGCC;RNASEL;RPS19;RPS27A;RPS3;RSAD2;S100A1;SAMHD1;SAMSN1;SARM1;SASH3;SELL;SEMA7A;SERPING1;SFPQ;SFTPA1;SFTPA2;SFTPD;SH2D1A;SIGLEC7;SIGLEC9;SIN3A;SLA2;SLAMF6;SLAMF7;SLAMF8;SPINK5;SPPL2B;STAP1;STING1;STXBP2;SUSD4;TBX21;TESPA1;THEMIS;THEMIS2;THOC1;TLR10;TLR2;TLR3;TLR4;TLR5;TLR7;TLR8;TNFAIP3;TNFRSF13C;TNFRSF14;TNFRSF1B;TNFSF13;TNFSF13B;TRAT1;TREML1;TREML2;TYROBP;UFD1;VAMP8;WAS;WIPF1;ZAP70	1.95832e-16	6.49441e-14
DNA metabolic process	GO:0006259	964	315	3900	17914	ACTL6A;ACTR5;ACVRL1;ALKBH2;ALYREF;AP5Z1;APOBEC3C;APOBEC3G;APOBEC3H;ARRB2;ASCC1;ATAD5;ATM;ATXN3;AUNIP;AURKB;BARD1;BAZ2A;BCCIP;BCL11B;BEND3;BLM;BRCA1;BRCA2;BRIP1;BTG2;CACYBP;CCNA2;CCNE1;CCNE2;CCT3;CCT5;CCT6A;CD28;CD40LG;CDAN1;CDC45;CDC6;CDC7;CDCA5;CDK1;CDK2;CDT1;CENPF;CENPS;CEP164;CETN2;CGAS;CHAF1A;CHAF1B;CHEK1;CHEK2;CHTF18;CLSPN;CNTD1;COPS2;COPS5;COPS6;COPS7B;CTC1;DACH1;DBF4;DBF4B;DDX11;DDX39B;DFFB;DKC1;DMAP1;DNA2;DNAJC2;DNASE1;DNASE1L2;DNASE1L3;DNMT3A;DNMT3B;DONSON;DSCC1;DTL;E2F7;E2F8;E4F1;EME1;EMSY;EP300;ERCC5;ESCO2;EXO1;EXOSC4;EYA3;EZH2;FAAP100;FAAP24;FAM111A;FANCA;FANCB;FANCD2;FANCG;FANCI;FANCL;FBXO5;FBXW7;FEN1;FGF10;FGF2;FIGNL1;FLCN;FOXM1;FOXP3;FUS;GEN1;GINS1;GINS2;GINS3;GINS4;GLI1;GNL3;GTF2H4;GTPBP4;H2AX;H4-16;HDAC10;HELB;HELLS;HEMK1;HGF;HINFP;HMBOX1;HMGA1;HMGA2;HMGB2;HSF1;HSPD1;IGHMBP2;IL10;IL27RA;IL7R;ING5;INO80B;INO80D;INO80E;INTS3;KCTD13;KIF22;KMT2A;KPNA2;KPNB1;LOX;MAD2L2;MAP2K7;MAPK15;MAPKAPK5;MARF1;MC1R;MCM10;MCM2;MCM3;MCM4;MCM5;MCM6;MCM7;MCM8;MCMDC2;MECP2;MIS18A;MRE11;MRNIP;MSH2;MSH6;MTA1;MTA2;MUS81;MUTYH;NABP2;NASP;NEIL1;NEIL3;NEK2;NFIA;NFIX;NME1;NOP10;NSD2;NSMCE2;NT5E;NUDT1;NUGGC;ORC1;ORC6;PAGR1;PAM16;PARK7;PARM1;PARP10;PARP2;PARP3;PARPBP;PAXX;PCLAF;PCNA;PICK1;PIF1;PML;PNKP;POLA2;POLD1;POLD2;POLE;POLE2;POLG2;POLI;POLL;POLM;POLN;POLQ;POLR2H;POLR2K;PPARGC1A;PPIA;PPIE;PPP4C;PRIM1;PRKDC;PRMT7;PRPF19;PSMC3IP;PSMD14;PSME4;PTK2B;PTPRC;PTTG1;PWWP3A;RAD51;RAD51AP1;RAD51C;RAD52;RAD54B;RAD54L;RAD9A;RAN;RBBP6;RBM14;RBMS1;REC8;RECQL4;RECQL5;REV1;REV3L;RFC2;RFC3;RFC4;RFC5;RFWD3;RGCC;RMI2;RNASEH2A;RPA2;RPA3;RPS27A;RPS3;RRM2;RRM2B;RTEL1;RUVBL1;SAMHD1;SFPQ;SH2B1;SIN3A;SLX4;SMG1;SP100;SPHK1;SPI1;SPIRE2;SSRP1;TATDN1;TBRG1;TBX21;TDG;TDRD12;TENT4A;TEP1;TERT;TET2;TET3;THOC1;TICRR;TIMELESS;TK1;TK2;TNFSF13;TONSL;TOP2A;TOP2B;TOPBP1;TREX2;TRIP13;TSPYL2;TWIST1;TYMS;UBE2T;UBE2V2;UBE2W;UCN;UFD1;UHRF1;UNG;USP47;UVSSA;WAS;XPC;XRCC2;XRCC3;ZBTB48;ZNF91;ZNF93	2.89721e-16	9.12767e-14
hematopoietic or lymphoid organ development	GO:0048534	890	294	3900	17914	ACE;ACIN1;ACTN1;ADA;ADAM8;ADGRF5;ADGRG3;AGER;AGO1;AGO3;AGO4;ANGPT1;ANKRD54;ANLN;ANXA1;ANXA2;ARID4A;ARIH2;ARL11;ARTN;ASXL1;ATM;ATXN1L;BATF3;BCL11B;BCL2;BGLAP;BRCA2;BTK;BTN2A2;C1QC;CAMK4;CBFA2T3;CCL19;CCL3;CCNB2;CCR1;CCR2;CCR7;CD101;CD109;CD19;CD1D;CD2;CD27;CD28;CD34;CD3D;CD3E;CD4;CD40LG;CD74;CD79A;CD80;CD83;CD86;CDH17;CDK6;CEBPA;CHD2;CIAO3;CITED2;CLDN18;CR1;CSF1R;CTC1;CTLA4;CYLD;DACT2;DCSTAMP;DOCK10;DOCK11;DOCK2;EOMES;EP300;ESCO2;ETS1;EVI2B;FANCA;FANCD2;FBXW7;FCER1G;FCGR2B;FCRL3;FGF10;FGFR2;FLCN;FLI1;FLT3;FLT3LG;FOXO3;FOXP3;FUT7;GAB3;GAS6;GFI1;GON4L;GP1BA;GPR18;GPR183;GPR55;GPS2;H4-16;HAX1;HCLS1;HERC6;HIF1A;HLA-DOA;HLX;HMGB2;HNF1A;IHH;IKZF1;IKZF3;IL10;IL11;IL12B;IL12RB1;IL18R1;IL27;IL2RA;IL7;IL7R;INPP5D;IREB2;IRF4;IRF8;ITFG2;ITGA4;ITGB1;ITM2A;JAK3;JAM3;JARID2;KAT2A;KAT2B;KAT6A;KAT8;KCNAB2;KIT;KMT2A;KMT2B;KMT2D;L3MBTL1;LCK;LDB1;LGALS3;LILRB1;LILRB2;LILRB3;LILRB4;LMO2;LOX;LOXL3;LRRK1;LTA;LTB;LY9;LYAR;LYL1;MAFB;MECOM;MEF2C;MEIS1;MELK;MEOX1;METTL3;MFAP5;MFNG;MMP14;MMP9;MS4A1;MSH2;MYO1E;MYSM1;N4BP2L2;NBEAL2;NCAPG2;NCKAP1L;NFAM1;NFKBID;NFKBIZ;NLRP3;NME1;NME2;NOTCH4;NRROS;NTRK1;OSCAR;P4HTM;PDE1B;PIK3CD;PIK3R1;PIK3R6;PLA2G2D;PLCG2;PLCL2;PLEK;PML;POLM;POU2F2;PPARGC1B;PREX1;PRKCB;PRKDC;PRMT1;PRR7;PSMA2;PSMA5;PSMB2;PSMB3;PSMB4;PSMC4;PSMD1;PSMD11;PSMD12;PSMD14;PSMD2;PSMD3;PSMD4;PSME4;PTGER4;PTK2B;PTPN11;PTPN22;PTPN6;PTPRC;PTPRJ;RASGRP4;RASSF2;RBFOX2;RC3H1;REST;RHEX;RHOH;ROGDI;RORA;RPS19;RPS6;RRS1;RSAD2;RUNX3;SASH3;SATB1;SENP1;SETD1A;SH2B3;SHH;SIN3A;SLAMF6;SLAMF8;SLC40A1;SLC46A2;SLC9B2;SNRK;SPI1;SPINK5;SPN;TAL1;TAZ;TBX21;TCF12;TCF21;TCIRG1;TEK;TESPA1;TET2;TGFBR2;TGFBR3;THEMIS;THPO;TIPARP;TLR2;TLR3;TLR4;TMEM98;TNRC6A;TNRC6B;TOP2A;TPD52;TSC1;TYROBP;VSIR;WNT1;WNT10B;WNT2B;WNT4;ZAP70;ZBTB16;ZC3H8;ZEB1;ZNF160;ZNF675;ZNF784	6.01473e-16	1.80471e-13
positive regulation of immune system process	GO:0002684	1087	346	3900	17914	A2M;ACIN1;ACTR3;ADA;ADAM8;AGER;AIF1;ALPK1;ANKRD54;ANXA1;AQP3;ARPC1A;ARRB2;ATAD5;ATXN1L;BAIAP2;BCL10;BCL2;BLK;BTK;BTLA;BTN2A2;C1QA;C1QB;C1QBP;C1QC;C1R;C1S;C3AR1;C4A;C4B;C4BPA;C5;C7;C8G;CACNA1F;CACTIN;CCDC88B;CCL19;CCL21;CCL3;CCL4;CCL5;CCR1;CCR2;CCR7;CD101;CD14;CD160;CD19;CD1D;CD2;CD22;CD226;CD244;CD247;CD27;CD28;CD300A;CD300LF;CD3D;CD3E;CD3G;CD4;CD40LG;CD59;CD6;CD70;CD74;CD79A;CD80;CD83;CD84;CD86;CEBPA;CFP;CGAS;CLEC10A;CLEC4A;CLEC4C;CLECL1;CMKLR1;CNR1;COLEC12;CORO1A;CPB2;CR1;CRLF2;CRTAM;CTLA4;CTSG;CXCL17;CYFIP2;CYLD;DAPK2;DCSTAMP;DDX60;DHX58;DMBT1;DOCK8;EBI3;EFNB2;EFNB3;EIF2B1;EIF2B4;ELANE;ELMO1;EP300;ETS1;EVI2B;FBXO38;FCER1G;FCGR1A;FCGR2B;FCGR3A;FCN1;FCRL3;FGF10;FGR;FLT3LG;FOXF1;FOXO3;FOXP3;FYB1;FYB2;GAS6;GBP5;GCSAM;GFI1;GPATCH3;GPR183;GPS2;GRAP2;HAVCR2;HAX1;HCK;HCLS1;HIF1A;HLA-DMB;HLA-DPA1;HLA-DPB1;HLA-DQA1;HLA-DQB1;HLA-DQB2;HLA-DRA;HLA-DRB1;HLA-DRB5;HLA-E;HLX;HMGB2;HPX;HSPD1;ICAM3;ICOS;IFIH1;IGFBP2;IHH;IKBKB;IL10;IL12B;IL12RB1;IL18R1;IL18RAP;IL27RA;IL2RA;IL33;IL6R;IL7;IL7R;INPP5D;IRAK1;IRF3;IRF4;ITGA2;ITGA4;ITGAM;ITGB2;ITK;KCNN4;KLHL6;KLRK1;LAT;LAT2;LAX1;LCK;LCP2;LGALS3;LILRA4;LILRB1;LILRB2;LILRB4;LIME1;LIMK1;LPXN;LRRC14;LRRK2;LTA;MAD2L2;MASP1;MASP2;MATR3;MAVS;MEF2C;MMP14;MNDA;MS4A1;MSH2;MSTN;MUC13;MUC5B;MYD88;MYO1G;MZB1;N4BP2L2;NCKAP1L;NCR3;NFAM1;NFKBID;NFKBIZ;NLRC4;NLRC5;NLRP3;NOD1;NPPA;NRAS;NSD2;P2RX7;P2RY12;PAK2;PARK7;PAX5;PDCD1;PDCD1LG2;PDE4B;PGC;PIK3AP1;PIK3CD;PIK3R1;PIK3R6;PJA2;PLA2G1B;PLA2G6;PLCG1;PLCG2;PLCL2;PLPP4;PPARGC1B;PRKCB;PRKCH;PRKDC;PRMT1;PSMA2;PSMA5;PSMB2;PSMB3;PSMB4;PSMC4;PSMD1;PSMD11;PSMD12;PSMD14;PSMD2;PSMD3;PSMD4;PSME4;PTAFR;PTK2B;PTPN11;PTPN22;PTPN6;PTPRC;PTPRJ;PUM1;PVRIG;PYHIN1;RAC2;RASAL3;RBM14;RC3H1;RFTN1;RGCC;RHEX;RIPOR2;RPS19;RPS27A;RPS3;RSAD2;RUNX3;S100A1;SARM1;SASH3;SELP;SEMA7A;SERPING1;SFPQ;SFTPA1;SFTPA2;SFTPD;SH2D1A;SHH;SIN3A;SIRPG;SLA2;SLAMF6;SLC9B2;SPN;STAP1;STING1;STXBP2;SUSD4;TAL1;TBX21;TESPA1;TGFBR2;THBS4;THEMIS;THEMIS2;THPO;TLR10;TLR2;TLR3;TLR4;TLR5;TLR7;TLR8;TMIGD2;TNFAIP3;TNFRSF13C;TNFRSF14;TNFRSF4;TNFSF13;TNFSF13B;TRAT1;TSLP;TYROBP;UFD1;VAMP8;VEGFC;VEGFD;VSIR;WAS;WIPF1;ZAP70;ZBTB16;ZNF335;ZNF580	7.17988e-16	2.05638e-13
cell division	GO:0051301	575	207	3900	17914	ACTR3;AKNA;ANAPC11;ANAPC2;ANAPC4;ANAPC5;ANAPC7;ANLN;ANXA11;ASPM;AURKA;AURKB;BIRC5;BLM;BOD1;BORA;BRCA2;BRIP1;BUB1;BUB1B;BUB3;CABLES1;CAT;CCNA2;CCNB1;CCNB2;CCND2;CCNE1;CCNE2;CCNF;CCNT2;CCP110;CDC20;CDC25A;CDC25C;CDC6;CDC7;CDCA2;CDCA3;CDCA5;CDCA8;CDK1;CDK2;CDK2AP2;CDK3;CDK5;CDK6;CDT1;CENPA;CENPC;CENPE;CENPF;CENPJ;CENPS;CENPT;CENPW;CEP164;CEP55;CETN2;CHEK2;CHFR;CHMP4A;CIT;CKAP2;CKAP5;CKS1B;CKS2;CNTRL;CNTROB;CUZD1;DIS3L2;DSN1;E2F7;E2F8;E4F1;ECT2;EFHC1;ENTR1;EPB41L2;ERCC6L;ESPL1;EVI2B;FAM83D;FBXO5;FGF2;FGF5;FGFR2;FLCN;FSD1;GNAI2;GNL3;GPSM2;HAUS3;HAUS5;HAUS6;HAUS7;HELLS;HMCN1;HMGA2;INCENP;INTS13;INTU;KIF11;KIF13A;KIF14;KIF18B;KIF20A;KIF20B;KIF23;KIF2C;KIF4A;KIFC1;KIT;KNL1;KNSTRN;KNTC1;MAD2L1;MAD2L2;MAPRE1;MASTL;MAU2;MIS18A;MITD1;MPLKIP;MYO19;NCAPD2;NCAPD3;NCAPG;NCAPG2;NCAPH;NDC80;NEDD9;NEK1;NEK2;NEK9;NSMCE2;NUF2;NUMA1;NUP37;NUSAP1;OIP5;ORC6;PDS5B;PIMREG;PLK1;POGZ;PPP1CC;PRC1;PRDM15;PSRC1;PTTG1;RAB10;RAB11FIP3;RAB35;RACGAP1;RALB;RAN;RBL1;RCC1;RCC2;RECQL5;RHOC;RPS3;RUVBL1;SAPCD2;SETDB2;SGO1;SGO2;SHH;SKA1;SKA2;SKA3;SMC2;SOX17;SOX5;SPAG5;SPC24;SPC25;SPDL1;SPIRE2;SPOUT1;STAMBP;STMN1;SUSD2;SYCE2;TACC1;TACC3;TAL1;THBS4;TIAL1;TIMELESS;TOP2A;TPX2;TUBA1B;TUBA1C;TUBB;TXNIP;UBE2C;UBE2S;VEGFC;VEGFD;VRK1;ZBTB16;ZC3HC1;ZNF449;ZWILCH;ZWINT	7.64306e-16	2.09387e-13
